# Fluctuating environments maintain genetic diversity through neutral fitness effects and balancing selection

**DOI:** 10.1101/2021.02.23.432553

**Authors:** Farah Abdul-Rahman, Daniel Tranchina, David Gresham

## Abstract

Genetic variation is the raw material upon which selection acts. The majority of environmental conditions change over time and therefore may result in variable selective effects. How temporally fluctuating environments impact the distribution of fitness effects and in turn population diversity is an unresolved question in evolutionary biology. Here, we employed continuous culturing using chemostats to establish environments that switch periodically between different nutrient limitations and compared the dynamics of selection to static conditions. We used the pooled *Saccharomyces cerevisiae* haploid gene deletion collection as a synthetic model for populations comprising thousands of unique genotypes. Using barcode sequencing (barseq), we find that static environments are uniquely characterized by a small number of high fitness genotypes that rapidly dominate the population leading to dramatic decreases in genetic diversity. By contrast, fluctuating environments are enriched in genotypes with neutral fitness effects and an absence of extreme fitness genotypes contributing to the maintenance of genetic diversity. We also identified a unique class of genotypes whose frequencies oscillate sinusoidally with a period matching the environmental fluctuation. Oscillatory behavior corresponds to large differences in short term fitness that are not observed across long timescales pointing to the importance of balancing selection in maintaining genetic diversity in fluctuating environments. Our results are consistent with a high degree of environmental specificity in the distribution of fitness effects and the combined effects of reduced and balancing selection in maintaining genetic diversity in the presence of variable selection.

## Supplemental Table 1 for "Fluctuating environments maintain genetic diversity through neutral fitness effects and balancing selection"

Clim_1_0	Clim_2_0	Clim_3_0	Nlim_1_0	Nlim_3_0	PulseAS_1_0	PulseAS_2_0	PulseAS_3_0	PulseGln_1_0	PulseGln_2_0	PulseGln_3_0	Switch_1_0	Switch_2_0	Switch_3_0	Clim_1_24	Clim_2_24	Clim_3_24	Nlim_1_24	Nlim_2_24	Nlim_3_24	PulseAS_1_24	PulseAS_2_24	PulseAS_3_24	PulseGln_1_24	PulseGln_2_24	PulseGln_3_24	Switch_1_24	Switch_2_24	Clim_1_48	Clim_2_48	Nlim_1_48	Nlim_2_48	Nlim_3_48	PulseAS_1_48	PulseAS_2_48	PulseAS_3_48	PulseGln_1_48	PulseGln_2_48	PulseGln_3_48	Switch_1_48	Switch_2_48	Switch_3_48	Clim_1_72	Clim_2_72	Clim_3_72	Nlim_1_72	Nlim_2_72	PulseAS_1_72	PulseAS_2_72	PulseAS_3_72	PulseGln_1_72	PulseGln_2_72	PulseGln_3_72	Switch_1_72	Switch_2_72	Switch_3_72	Clim_1_96	Clim_2_96	Clim_3_96	Nlim_1_96	Nlim_2_96	Nlim_3_96	PulseAS_1_96	PulseAS_2_96	PulseAS_3_96	PulseGln_1_96	PulseGln_2_96	PulseGln_3_96	Switch_1_96	Switch_2_96	Switch_3_96	Clim_1_120	Clim_2_120	Clim_3_120	Nlim_1_120	Nlim_2_120	Nlim_3_120	PulseAS_1_120	PulseAS_2_120	PulseAS_3_120	PulseGln_1_120	PulseGln_2_120	PulseGln_3_120	Switch_1_120	Switch_2_120	Clim_1_144	Clim_2_144	Nlim_1_144	Nlim_2_144	PulseAS_1_144	PulseAS_2_144	PulseAS_3_144	PulseGln_1_144	PulseGln_2_144	PulseGln_3_144	Switch_1_144	Switch_2_144	Switch_3_144	Clim_1_168	Clim_2_168	Clim_3_168	Nlim_1_168	Nlim_2_168	PulseAS_1_168	PulseAS_2_168	PulseAS_3_168	PulseGln_1_168	PulseGln_2_168	PulseGln_3_168	Switch_1_168	Switch_2_168	Switch_3_168	Clim_1_192	Clim_2_192	Clim_3_192	Nlim_2_192	PulseAS_1_192	PulseAS_2_192	PulseAS_3_192	PulseGln_1_192	PulseGln_2_192	PulseGln_3_192	Switch_1_192	Switch_2_192	Switch_3_192	Clim_1_240	Clim_2_240	Clim_3_240	Nlim_1_240	Nlim_2_240	PulseAS_1_240	PulseAS_2_240	PulseAS_3_240	PulseGln_1_240	PulseGln_2_240	PulseGln_3_240	Switch_1_240	Switch_2_240
1	0.9417148660998639	0.9600409182126323	0.4940326755887514	0.46394022031947	0.3552130907799157	0.3660778581407025	0.3762695828211817	0.33995945458335597	0.34838408138161747	0.37121494470491095	0.49035849594657066	0.5084044433658974	0.5612737800963457	0.9565814351423839	NA	0.9676871638183584	0.42106424110045537	0.49867109944802407	0.5144408635943379	0.19500303223256424	NA	0.23667566369998477	NA	0.23531218561982534	0.2793353110677575	NA	NA	0.7711607352386685	0.8098264265088762	0.4157973155697782	0.40859171542590156	NA	0.12110166698215472	0.14013584948741853	0.15468853181474201	0.13149481093974977	0.1484468145835861	0.22081765588673138	0.34259207314764795	0.3975339930362501	NA	0.553961293126292	0.6545638960140325	0.813487244350268	0.3072941083082899	0.2803901377402799	NA	0.09959919192792807	0.11136565403243458	0.10340515947323474	0.0978645902431199	0.1846032752615069	0.38337431354002616	0.4333506817993145	0.47122967131044025	0.4433246188033162	0.5112346635558297	0.5748518418297718	0.22760069786763934	0.15767818801688058	0.19359525955284343	0.03995856461330119	0.05975245043426779	0.06568283332344015	0.07139958475422492	0.05598064565201752	0.12468369506022985	0.449297832673104	0.46108303590882305	0.46783585722633286	0.3726814592627773	0.3477218006044003	0.4423610313785966	0.1498257779246016	0.10879970183515865	0.14501462572122628	0.019862604655774253	NA	NA	0.04129611522707081	0.03189039602410603	0.07814918076508859	0.37460915940363027	0.3646776966897245	0.31195366882195336	0.2590376174034301	0.09835567837411457	0.0790154735075136	0.007210760087799133	0.013148335703116742	0.01623287891201616	0.025023703141263117	0.02350153611637031	0.04679866385205536	0.4783022592352436	0.4046687876188357	NA	0.289539326906951	NA	0.3413618112529443	0.10625644169957506	NA	NA	0.0031690603142382283	0.008537819537247334	0.016222436877188065	0.019961407392887286	0.02996486441182503	0.4478304913942564	0.3492777844348109	NA	0.2797375969254467	0.16588502868814486	0.31130858697772323	0.0341919334363851	0.005146839273389686	1.9895762106091235e-4	0.0018645049490698157	0.01587917036834365	0.019146453856333862	0.017861808977208824	0.4569467115799526	0.3025558507381653	NA	NA	0.11942095365017978	0.27661024412899937	0.02537532317301257	0.023343833616335068	0.009546021293760008	-4.569742838417795e-4	0.0011345493369222168	NA	NA	NA	NA	0.1530604699017694
0.9417148660998639	1	0.9227806743844016	0.49875496265024327	0.47552111353305626	0.37580409960125744	0.389685223811124	0.40693461751680815	0.36038795910555277	0.3678624297408643	0.4044500965060905	0.5032415446470785	0.5176567835512886	0.5719823266223962	0.8824918156661546	NA	0.9061938228046672	0.4354379388902982	0.5149771756242678	0.5145623695849545	0.20540898735167717	NA	0.2732979392542111	NA	0.24567712960558571	0.3072300327742698	NA	NA	0.6973159351904504	0.8778403332325189	0.4327373346665928	0.411995789453779	NA	0.1368951481707641	0.17091387062323815	0.19365620905489736	0.16257109210849002	0.16242814141349574	0.2512461671049301	0.3508508340186013	0.415095398364817	NA	0.48427143367804604	0.7106209464596565	0.7380953758654156	0.3256809570011354	0.2947648183605531	NA	0.13287784851428391	0.15021359450792646	0.12888678919195845	0.11155614781209452	0.21464439731209176	0.38810866922628656	0.4537304915154803	0.5081170937221303	0.3776799923051573	0.5523328268283811	0.5025539015884015	0.24325440327910633	0.1709957013682089	0.2047491569890359	0.05360120998870844	0.09051393963649847	0.10095357225536247	0.09614598767868049	0.06911384393040006	0.15460298832293567	0.45970518623979284	0.49827952918059715	0.5285890428371597	0.31002735893802985	0.3902981898777951	0.3749348207809763	0.16627010700877695	0.12365879414825906	0.1519668319625926	0.03421034834843257	NA	NA	0.06198771658194095	0.043649383691040426	0.10451718315631685	0.3911509429162845	0.39405539181387134	0.25246759026271465	0.2956203902841728	0.11513526101819137	0.09102461006729891	0.020365538782062396	0.039696370043619325	0.04706294598168556	0.043300248670098386	0.03471138664445608	0.07153400963320862	0.4873300190446428	0.4304129121150077	NA	0.231300660296145	NA	0.2776500091449748	0.11583664163856261	NA	NA	0.02659400385319432	0.036581469899391796	0.031285011337707516	0.030360809585922955	0.05097195557084711	0.45698575639410494	0.3799954135005097	NA	0.22228319406837976	0.1892968586410895	0.2501005289784481	0.04550817941735731	0.016615452414681202	0.022242787789634184	0.026248961435584372	0.029426709053421284	0.028830809604543355	0.03525615173909507	0.4631950199660294	0.32529488002269924	NA	NA	0.13786100334084536	0.21953652277197308	0.03461897222724087	0.0317668707053176	0.019530116768240666	0.01708063602837037	0.019182296754577586	NA	NA	NA	NA	0.17664759206760206
0.9600409182126323	0.9227806743844016	1	0.5937802247982252	0.5736672419392556	0.46744778546615956	0.4730567654026858	0.4872016953858457	0.4343169761194612	0.45539050906832157	0.46854387575952045	0.6114385820419284	0.6240646299651806	0.6474693073319011	0.8632926375326222	NA	0.9412720141292299	0.497663490836268	0.6062155899453351	0.6280697852634117	0.30381504966979783	NA	0.3486580374750547	NA	0.34681122301088846	0.37963210403823316	NA	NA	0.6405415953729285	0.7638481114356778	0.5341100778398751	0.5140267410484963	NA	0.23245649115256073	0.2481662639305722	0.2668786337839425	0.2437059074263817	0.2533248604004778	0.3251465964008993	0.4590444352843893	0.5182649966286774	NA	0.41126847219196777	0.5991687516042922	0.7103677462911796	0.42213889994737486	0.39216381793321986	NA	0.20662890742113504	0.2195924360587282	0.2070106470089379	0.18322837174314754	0.2838593199428793	0.5002024598982419	0.5446034760900943	0.5766248390121166	0.30012526663833117	0.445693010762355	0.4448805409289122	0.315507187570561	0.23088729083681434	0.28611698409126934	0.13334719599915798	0.15811145373564953	0.1658855649375827	0.1632147943243218	0.11861702335005352	0.2120556560578473	0.553185148279128	0.5637829710241669	0.5720778036632503	0.23016792572436034	0.30223122380727085	0.3074655634938428	0.2265604694410308	0.17352997865122866	0.20944206074969912	0.1017791526416779	NA	NA	0.11314895830396748	0.07084706019760195	0.14955270415166372	0.47284636294543264	0.45499160985402815	0.17210547248552874	0.2175359235980882	0.15734872073350065	0.11912438912497032	0.07291931623447954	0.09237188096687121	0.09568531833113156	0.07758055133602347	0.04729982655368571	0.10439326152261443	0.5769730932810241	0.4969167414735162	NA	0.15090666738714523	NA	0.2052568272959827	0.14566593151075766	NA	NA	0.07124184247090595	0.07609782143823772	0.05439794325858718	0.03255610817832935	0.07307133697491955	0.5342356446190999	0.4430514443802173	NA	0.14137808951707304	0.13599823885894913	0.17600893379514745	0.047418866618253584	0.04191860524199954	0.05888718835391373	0.05812215430972512	0.04116521447789384	0.026529987556382566	0.047557988958934816	0.5363923536866982	0.38020008070482586	NA	NA	0.09641725807165034	0.13826352762535093	0.02969168836491161	0.023566857585350542	0.03516775392833088	0.04457935331442491	0.04154280931110914	NA	NA	NA	NA	0.21320137507032355
0.4940326755887514	0.49875496265024327	0.5937802247982252	1	0.9360375246294912	0.7463089183909046	0.7444103244906043	0.7475096089085154	0.6546138265304965	0.735362487716973	0.7120379857283896	0.9448129377610125	0.9403235841230655	0.9648342704877165	0.3803558828140107	NA	0.38849165268809377	0.7354329173508464	0.9155143412525345	0.9170473373437793	0.6459903763306044	NA	0.6970139823311955	NA	0.6852188439046752	0.6391977717276571	NA	NA	0.32430103788840214	0.39902277669345987	0.8798770943398826	0.8836730001644654	NA	0.6244007936209536	0.615437303470741	0.6451649483694272	0.6379969484644882	0.6314955826872446	0.6155444844796808	0.8496209044209867	0.882132257684624	NA	0.264556358186209	0.3326838643069758	0.33464801269798955	0.8213987527487379	0.8222148184796193	NA	0.5857851339140503	0.6121063892163824	0.6020848234112183	0.5648896395754428	0.5911699225462899	0.8379491098445996	0.8471493003170367	0.8517332494478349	0.2337733970003848	0.2608572938246144	0.2703701860436853	0.7306640658439706	0.6629586007442139	0.6591248957051847	0.5344299625366602	0.5418563774784149	0.5618332565238854	0.545121681377943	0.4698044856391496	0.5109217117586612	0.8411620121185635	0.8186502552878024	0.8069349546304059	0.21268091619633905	0.18955597072610492	0.23174801375700477	0.5494681318229544	0.5840104767102072	0.5116838103832178	0.49718345968624866	NA	NA	0.47061784494333436	0.3769310290281531	0.4358686766740603	0.7966968457668624	0.7175655892764502	0.19630632832699885	0.15141191439199767	0.5236669299983954	0.47718577822416	0.43964471582616	0.45719905112572334	0.4780051481255529	0.404394528987153	0.3240902816941318	0.38213595113466314	0.7745123593233733	0.7027012096531269	NA	0.19019526465730938	NA	0.2020455577159044	0.4645444727621723	NA	NA	0.4185684180859531	0.43946075479969693	0.34991898366893587	0.280137358934177	0.34017349783574813	0.7418806295490559	0.6667801667448341	NA	0.18791831609493204	0.10070839798568562	0.19483857557340728	0.316396794556098	0.34676045465615946	0.38719175820094426	0.39424104677742045	0.311837572469183	0.2599939464034949	0.29545664345800693	0.666724362208538	0.5128334302585076	NA	NA	0.07780879521744483	0.18778614893803036	0.25630111205814404	0.24022644237096602	0.3141210854937824	0.33832690790993936	0.33865807251311203	NA	NA	NA	NA	0.32286087000507313
0.46394022031947	0.47552111353305626	0.5736672419392556	0.9360375246294912	1	0.7490531659448945	0.7355046617485339	0.7362091803289245	0.641100493821163	0.7483100288899386	0.7624844459420007	0.9572025415173954	0.9379112587777989	0.9357768461351395	0.33783654847824884	NA	0.36482458817622754	0.8289108750183866	0.9482944161367713	0.93494360896588	0.6114838515205908	NA	0.6774403746525893	NA	0.6387011165761224	0.6260552096135072	NA	NA	0.258506710810694	0.3797576446442462	0.9093215222343459	0.8418513880541336	NA	0.5680769007577137	0.5765790141024187	0.6111048839708905	0.586873925295125	0.5413148356674161	0.5718163038680553	0.8936423279681053	0.8906064129364268	NA	0.18678795831754916	0.3125604071014342	0.2758801819997977	0.8388593550669284	0.7675096534990782	NA	0.5421677431516362	0.5692555482945912	0.544173660863276	0.43094749984706293	0.5378498628885394	0.7489600164112599	0.7542718507094346	0.7616016492188642	0.1537493266192062	0.2387245505350134	0.1940164224219093	0.6616809716722121	0.5922683592608344	0.6713466411041759	0.44111926282191416	0.4867005608377665	0.5063440795641788	0.44174791001394664	0.3006009019768523	0.4278990266045749	0.792437682553392	0.7356605072672314	0.7346453569955473	0.13170423434523582	0.17919195492276313	0.15197763483542068	0.585494448040244	0.4786113413901001	0.5461045986295666	0.37862708716503546	NA	NA	0.3275675913857279	0.18464580043356496	0.3241186819720632	0.8188979290611706	0.7611409375998374	0.11522383025804656	0.1419603183775698	0.39147371779378826	0.3291341814535893	0.29091055595359516	0.35949648457793315	0.3698477613919962	0.23211750231042608	0.12164497163476626	0.24234200165668104	0.678972274982904	0.6059575961948196	NA	0.1092108218568464	NA	0.12124228467457991	0.36948210951774474	NA	NA	0.3045239789166124	0.31052489860924787	0.163600355743525	0.07249437543207529	0.18135461600905012	0.7411496005721071	0.6013493935102765	NA	0.10709658375437325	0.0898013304268461	0.11357252532243725	0.12638406309274863	0.15839187892202997	0.25226744373191073	0.25369517875278924	0.11350673658696342	0.051321407535400224	0.11669362914868683	0.5914971377388826	0.4463067368590659	NA	NA	0.06851495469153251	0.10706970635970647	0.04700342161965024	0.03033191404498831	0.11797979419101925	0.18767957412492553	0.18018083333096144	NA	NA	NA	NA	0.3181961604690997
0.3552130907799157	0.37580409960125744	0.46744778546615956	0.7463089183909046	0.7490531659448945	1	0.983790848132817	0.9881938517555865	0.8717125804079068	0.9782968490767224	0.9284394711186241	0.7694453153555137	0.7639943224867843	0.7568483978625572	0.23222108914954678	NA	0.2738843137647039	0.639210562851895	0.777834708464999	0.7886466921934564	0.8860689728116743	NA	0.9527606748633904	NA	0.9251330836600502	0.8771443605805569	NA	NA	0.1490490103588527	0.2909042230602745	0.8050506514817256	0.8004197403589465	NA	0.8617225850900759	0.8762460201833979	0.9041506450184579	0.8822277260264765	0.8264414271410635	0.8454299045663842	0.786875527012805	0.8226024470655274	NA	0.08474524326086887	0.22995329480893542	0.16991037039691215	0.7682299041297865	0.7605259217797751	NA	0.8403195869488336	0.8609065271329864	0.8336373377750244	0.6827904907244352	0.8215226752688132	0.7489534479628226	0.7506804050879881	0.7515326125944122	0.05722858877948841	0.1601336442413537	0.09187259249675386	0.6720102888826704	0.5685200429214012	0.6416140638515512	0.7175904176930006	0.7767962616936849	0.7910798793425846	0.7179485887392648	0.5106673041851884	0.700561610936365	0.7569332966697929	0.7352425226260582	0.7303396272618632	0.03911073735262237	0.11720305334903237	0.056114106523101684	0.5449794894331501	0.4909532305148702	0.49833196281794245	0.6292045272539207	NA	NA	0.5687995149062193	0.3443102879767068	0.5696633849152419	0.717907858689928	0.6528689484757417	0.026501099001951384	0.08679656558501521	0.433907788548899	0.36238135305728497	0.5140882154922826	0.6216786674755427	0.6271026943156944	0.42923421750512514	0.24172270055069736	0.45377571673985484	0.6827727223617897	0.611847427858084	NA	0.02181811357070415	NA	0.031161297848534348	0.39047325054122467	NA	NA	0.5468157662030838	0.5441021304807251	0.32516303328919133	0.16242500728624798	0.35941568142284674	0.6742554019622192	0.5991772104548888	NA	0.02012742503075969	0.047247282140613904	0.02495570102018732	0.17034544515005623	0.31370844172206663	0.4708750994121046	0.4664447203516199	0.24274035733244834	0.1273432401551802	0.2612915058602443	0.5846544059538848	0.444922818689606	NA	NA	0.03295704175351856	0.020067058497521734	0.10330166430989972	0.080851737394734155	0.2445418328814174	0.3723333012402739	0.3521882263773409	NA	NA	NA	NA	0.28300369004338555
0.3660778581407025	0.389685223811124	0.4730567654026858	0.7444103244906043	0.7355046617485339	0.983790848132817	1	0.9883522185438828	0.882172710118207	0.970179374718848	0.906910259189598	0.7608936490316827	0.7640268967437575	0.7525000704090148	0.2407559917119826	NA	0.27860148842720217	0.614634867393372	0.7762214978920894	0.7890844733273489	0.8951060640304521	NA	0.962594044416169	NA	0.9340495150867768	0.8719567029101314	NA	NA	0.15251368771383525	0.30777518356048233	0.7877696134708484	0.7967808395968893	NA	0.8596524707725999	0.8821851960720221	0.9056185994149941	0.876496384652746	0.821375054513151	0.8441790119449227	0.7586086766465847	0.8098690639448701	NA	0.08679261569024575	0.2455179648358267	0.17307794804666965	0.7535198003553242	0.7450208267958227	NA	0.8359646618258795	0.8606350227482396	0.8296353222101724	0.6776389087788395	0.8252771453257921	0.7489245931199588	0.754012231712652	0.7601340348344683	0.05855327722539095	0.17420871972787752	0.09283192587476775	0.6553932959316899	0.5486951309024487	0.6167493315741561	0.71598931432889	0.7771098728632289	0.7901853177948209	0.7186557760206864	0.5089211256060391	0.7043165575581041	0.7572067965171837	0.7362199940079192	0.7332201120988844	0.03998452977206184	0.12864853467834983	0.0564711875674438	0.5219018316649827	0.47446654056560367	0.4742428393529145	0.6212220452321431	NA	NA	0.5701804755770562	0.3444592732468868	0.5752610874965414	0.7031274664185301	0.6332535322370693	0.026933146789927382	0.09588453523237897	0.42363323714237683	0.35101824953620636	0.5075860300768792	0.6220943823479745	0.6270400479653243	0.4295659546821605	0.24195023881414074	0.45424746923255416	0.679954164789992	0.6160433491678354	NA	0.02209890140317889	NA	0.03161304859587982	0.37790621145645886	NA	NA	0.5493641423666938	0.5419314094270239	0.3241491909359538	0.16292875634735454	0.35865112648519953	0.6576798874334836	0.5920226564787983	NA	0.02040186525952286	0.052948396442913895	0.025083617682732758	0.16725040340265654	0.3113889579673998	0.4690710614469472	0.46551282755023804	0.24457658505579993	0.12866832149276292	0.2648135879221605	0.5866203140264321	0.4449857559303738	NA	NA	0.036253679273868654	0.020347245931197997	0.10465789038783391	0.08249197815489583	0.2443004030012016	0.3720368246108643	0.3540227407703294	NA	NA	NA	NA	0.2751611856319372
0.3762695828211817	0.40693461751680815	0.4872016953858457	0.7475096089085154	0.7362091803289245	0.9881938517555865	0.9883522185438828	1	0.8783732475751023	0.9666101911293051	0.9104621427469233	0.7616973560348959	0.7623791337399383	0.7548723838977647	0.2502001678048481	NA	0.29202194042802426	0.6173911759125789	0.7750986378476454	0.7868062324461816	0.8839638535555713	NA	0.9587486990207036	NA	0.9250114510697476	0.87579817871447	NA	NA	0.16162981315863803	0.32182757595784456	0.7891637721011471	0.790330371973384	NA	0.8574466303737216	0.8770675352826119	0.908260134331797	0.8790442663157293	0.8212042386278513	0.8471071728671867	0.7580725450727512	0.806172136903278	NA	0.09220795342750597	0.25721347597602784	0.1829959575279918	0.7539745471707038	0.7468201182371912	NA	0.8393166228856391	0.8636975242379614	0.8232298341180877	0.6788726598120066	0.8187480120141575	0.7491791897451108	0.7574733602928229	0.7645763210649354	0.06220210192392347	0.18250154991190667	0.0988092685444195	0.6575804855019509	0.5498424370625292	0.6172795044030359	0.7092478848553796	0.7749293321282754	0.7909232372196324	0.7168205246606794	0.5085111279765876	0.6989178754100485	0.7502705447665655	0.7424656407340822	0.7413376893135447	0.04245569246503347	0.13643348349926118	0.06050116529717018	0.5234388228699441	0.47411782917403644	0.4766532949191197	0.6223150858730279	NA	NA	0.5694779594295611	0.3439272587681002	0.5699446935021835	0.6980283015834022	0.6349705029451783	0.02860995175786758	0.10290273274897797	0.42504795381933175	0.3520504595568868	0.5083247969549343	0.6219569783027673	0.6294603205530306	0.43104146944277744	0.2438550866799803	0.45414648164312876	0.6880715469981457	0.6208272476749392	NA	0.023478921635280457	NA	0.033554845341306525	0.3800588788277299	NA	NA	0.5469492325204328	0.546590935189664	0.32711924780834906	0.16614128989786017	0.3597134919347858	0.6544831474692577	0.5956767020469546	NA	0.021598997617997332	0.058563256331420094	0.026988514924847412	0.17123485623282905	0.31366269064882923	0.47129132731212936	0.46744898288835207	0.24628944418665655	0.13218281507121565	0.2645633327132169	0.5852762942212045	0.44904971660540255	NA	NA	0.0418120428645218	0.02141922196741269	0.10857543280293776	0.08669608315886697	0.24632829534436987	0.37311649222528587	0.355322556618211	NA	NA	NA	NA	0.2770484031136462
0.33995945458335597	0.36038795910555277	0.4343169761194612	0.6546138265304965	0.641100493821163	0.8717125804079068	0.882172710118207	0.8783732475751023	1	0.8591917552086428	0.7946773155637898	0.672578665767847	0.680095622796435	0.6656780608903892	0.22571647263280264	NA	0.2605614389521396	0.5352312046978523	0.6825127416750062	0.693533839758491	0.8016596229216266	NA	0.8570218812373226	NA	0.8369155144099613	0.7749546904725179	NA	NA	0.1421811829507349	0.2851104271626676	0.692999249571496	0.7121182265024797	NA	0.764030270442981	0.7937541791225355	0.8070847934691416	0.7803284572234147	0.7342520686490975	0.7539336448496059	0.6646445031313758	0.7161115592906271	NA	0.08051375082805627	0.22732121635930647	0.16036900220656905	0.6606298084159676	0.6579638180638024	NA	0.746591746915802	0.7657786168107248	0.7389387422649093	0.6034834251084246	0.7423267229099214	0.6743635562366008	0.6775931221831242	0.6842573169972014	0.05356126022870307	0.16395795597864862	0.08618294157851561	0.5799553187716997	0.4810829025045503	0.5417433431083398	0.6377783762960905	0.6915367756279615	0.7054021449496495	0.6417318935367897	0.45549789954571424	0.6379651381789209	0.6788492322969464	0.6604940946501319	0.6575789278307791	0.0364737172280133	0.12020722777431408	0.051687168351555964	0.45704401268308337	0.4180149633240781	0.4148394250347995	0.550629316968155	NA	NA	0.509987675801798	0.3121517015915431	0.5197180643803408	0.6173206103905351	0.5521938020732663	0.02383935023033602	0.09018665667253414	0.37611111007071346	0.3111528941965448	0.45335470625646423	0.5558224698323823	0.5608917618252659	0.3853897622860458	0.21719688431854642	0.41203903260634095	0.6099440555893476	0.5557239466494469	NA	0.019216951493818035	NA	0.028508182601474884	0.3334927394607856	NA	NA	0.490412952048082	0.4850260465186858	0.29263213894048107	0.14739442524260174	0.324306002742054	0.5837920326906861	0.5280002409656164	NA	0.0175235155718702	0.051583980807430874	0.022316090134967343	0.14914534227237705	0.27965646993372095	0.4206365067307277	0.41851259321269924	0.22075167743072147	0.11648845483667615	0.2418278022516337	0.5300654517764966	0.39963262952022466	NA	NA	0.03647252869514936	0.017465199013317043	0.09516541053899136	0.07505999836087995	0.21845824221520305	0.3348648804480383	0.3181353238258888	NA	NA	NA	NA	0.2437580467892321
0.34838408138161747	0.3678624297408643	0.45539050906832157	0.735362487716973	0.7483100288899386	0.9782968490767224	0.970179374718848	0.9666101911293051	0.8591917552086428	1	0.9426937932889924	0.7605638928527574	0.75300754518135	0.7469151763105468	0.22739093964825569	NA	0.2653094198258936	0.6584519670806528	0.7748967296624298	0.7860983515716773	0.8681529270125522	NA	0.9370879752350333	NA	0.9130746651208972	0.8693633318451042	NA	NA	0.14455880621994283	0.29018690209215464	0.8096575118725047	0.7967139978217829	NA	0.8381790180251117	0.8592127008703092	0.8831570084490248	0.8633908727736459	0.8092774058800333	0.8338728697256822	0.7933666727850419	0.8240417982578372	NA	0.08204105634176653	0.23211594464039942	0.16440277592323257	0.7715943780173408	0.754407641103843	NA	0.817698897650342	0.840282084259822	0.8258277267294318	0.6674473479503436	0.8197529309722742	0.7298086702601825	0.7314716005639031	0.7351894156225699	0.05551586690754625	0.1649380419845358	0.0885164286700919	0.6724484077450946	0.57116238084791	0.6557267834938008	0.6999134743228524	0.7591206459838478	0.774311314291342	0.7048421613555961	0.49846593602343214	0.6987424669664473	0.75061396606353	0.7188561031696444	0.7171109937295951	0.03809699412641502	0.12234599013988692	0.05380936245130391	0.5598024516216134	0.49543794504010685	0.5129083761515094	0.6097070953013264	NA	NA	0.5565948971760618	0.3357228829702667	0.5689686949148256	0.7259243327186069	0.6642235524545579	0.025869921154774062	0.09206909816679898	0.43569210647925405	0.3640896810050142	0.4976221675923926	0.6064129461981427	0.6108525619809153	0.4181533415448914	0.23352580620940722	0.4501479221597856	0.6633821719633263	0.5975173202706067	NA	0.02133752482738144	NA	0.030040193393871976	0.3979748910507465	NA	NA	0.5353164610450603	0.5288462411581506	0.31563996137544625	0.15482904075073306	0.3564618082770917	0.6824143996640263	0.5914052256565027	NA	0.019805619106374947	0.05189898015676388	0.023868913123148764	0.1663490211220421	0.30065707433930533	0.4580146547794594	0.45452115772149354	0.2352217123310827	0.12025361342915543	0.258475967521346	0.5757749722388734	0.4345906643578135	NA	NA	0.03700369264589332	0.019902367645949288	0.09722280516125478	0.0741939625970867	0.23433592718708943	0.3630932661873849	0.34368542401426977	NA	NA	NA	NA	0.2808320528063681
0.37121494470491095	0.4044500965060905	0.46854387575952045	0.7120379857283896	0.7624844459420007	0.9284394711186241	0.906910259189598	0.9104621427469233	0.7946773155637898	0.9426937932889924	1	0.7362727073047368	0.7175796712435075	0.7256368938958986	0.25620642784581693	NA	0.29672504747618494	0.7653327095066873	0.7728203935697316	0.7736577633545447	0.7733026379834561	NA	0.8598267773064466	NA	0.8184778518899313	0.8219060969475992	NA	NA	0.16583672804785082	0.32880719111905066	0.8138615861918671	0.7405055009517943	NA	0.7447784277844807	0.7656554107170405	0.8005497261320015	0.7836591031282785	0.7208182879058835	0.7702040893370281	0.8143471401136397	0.8033019000316964	NA	0.09262197067833713	0.2644437243891517	0.18963086985858738	0.7700062294617961	0.715408491677765	NA	0.7319429754752966	0.7580920754239074	0.7484941244002096	0.5909458718869657	0.747502437773327	0.6519843939375478	0.6650896304767182	0.6777762916821021	0.06162052406524286	0.18959708614151718	0.1003321176267838	0.6488006546866661	0.5733042953599761	0.6934576124433696	0.6069808545471631	0.6749965807997996	0.6904333257004447	0.6266200816480333	0.430826996432532	0.6283151261330091	0.6989990077266135	0.6660767629343307	0.6771029767908737	0.04101991658973078	0.14349841434027777	0.06003189421224389	0.614271120082324	0.4988367092299298	0.5745821166655519	0.5318764109612997	NA	NA	0.4876118764586163	0.281068203164195	0.5087273204679843	0.7367800630191305	0.7317857080716896	0.026619666847264068	0.1097947896997348	0.41974129783312	0.3607889145765491	0.42545011014494594	0.5306635972236569	0.5340515095303201	0.36189523037091775	0.19393089223757926	0.3989565226942075	0.6094709199079675	0.5496857159391666	NA	0.02135328629602329	NA	0.031702208611145095	0.4189411097640633	NA	NA	0.4665067401115592	0.46087241100058	0.2689623398824044	0.12369064247765206	0.31565535840460324	0.6965127224163774	0.5674185369019945	NA	0.0196446974806624	0.06289831111475278	0.02436670984714697	0.1561684250398194	0.24864030555623512	0.3958665640799097	0.39003187995466093	0.19628870809325974	0.09348276668948846	0.22068880559125373	0.5352941675928087	0.4118825200380945	NA	NA	0.04606103107983345	0.01988925033746555	0.07535267732203359	0.05367653260271143	0.19223289395720497	0.3098241694217226	0.29099475078185194	NA	NA	NA	NA	0.3044823411274297
0.49035849594657066	0.5032415446470785	0.6114385820419284	0.9448129377610125	0.9572025415173954	0.7694453153555137	0.7608936490316827	0.7616973560348959	0.672578665767847	0.7605638928527574	0.7362727073047368	1	0.9873649004645786	0.9671412082084221	0.3505327089926062	NA	0.38647328182406243	0.7494802188288398	0.9112054463460542	0.9245680789327796	0.6420753463306753	NA	0.7036052007160449	NA	0.6671103665293046	0.6407173675305993	NA	NA	0.25945295324381845	0.39637508172348135	0.8912328820007018	0.874808494993837	NA	0.59117639025236	0.6068063181313157	0.6351485443077248	0.6086122942803314	0.5640445332031151	0.5931817001742901	0.864975560592297	0.9021838363551982	NA	0.18077019215774048	0.32337987876167906	0.27736769043750054	0.8001964132508582	0.7741650674744088	NA	0.5664872764095292	0.5911528338662283	0.5610730157155743	0.4451124843536511	0.5598820330341646	0.7960811866211387	0.799100810538037	0.8055074056404278	0.14457149022143786	0.24616108012487667	0.18928840938105565	0.6509293412164009	0.5393036851577959	0.6301437326302558	0.46107050123701815	0.5066241883364665	0.526787872322994	0.4575335988896404	0.3117371387474405	0.44931375358913594	0.8073829341508089	0.773831886130665	0.7695311664459288	0.1216495612882877	0.1831390862123475	0.14325501578358107	0.5262067322954339	0.4424184787422054	0.48690632709518955	0.39031879198504754	NA	NA	0.3388191772895357	0.19247047967682449	0.338517570532327	0.7619637199405008	0.6959075219954892	0.10379123621434919	0.14383668000963848	0.36812112168836225	0.3025806754013981	0.30181252618576304	0.37407271404609466	0.38550184702701246	0.23874085676298368	0.12269750501057537	0.2526574146685384	0.7160299310847065	0.6446363144916165	NA	0.09742486307160138	NA	0.11017877407688187	0.33029999570982954	NA	NA	0.3147444200042648	0.32243265626953643	0.16760669844431925	0.07168106623173608	0.18532129696949357	0.7242201865824159	0.6237796333312304	NA	0.09506324223600246	0.0903164437297526	0.10213555681886262	0.10751270820017628	0.1638577159182418	0.2616314371595727	0.2656172487689578	0.11470409215091465	0.04895764832510639	0.11957437332275936	0.6256032353723289	0.4715863217939988	NA	NA	0.06911895247006462	0.09496355921916595	0.04332895103378143	0.026431604203041796	0.1189610722835353	0.1943940034039359	0.18681415438065663	NA	NA	NA	NA	0.2977005166503582
0.5084044433658974	0.5176567835512886	0.6240646299651806	0.9403235841230655	0.9379112587777989	0.7639943224867843	0.7640268967437575	0.7623791337399383	0.680095622796435	0.75300754518135	0.7175796712435075	0.9873649004645786	1	0.9672106947413643	0.3707456809954067	NA	0.4010554113815807	0.7246135390171111	0.8992479696965509	0.916937347141155	0.6492263613558198	NA	0.7085735404199562	NA	0.6731328157140534	0.6369274493439829	NA	NA	0.28026751458599575	0.4058734949081981	0.8747795342537307	0.8790191587394759	NA	0.5916997457265477	0.6109511325692819	0.6352107960119	0.6068784446724473	0.5642997862379435	0.5919643479251271	0.8427141322735779	0.8939729102144941	NA	0.20191576163301747	0.3291776513995052	0.29772726005704403	0.7846538452918491	0.7679741489310093	NA	0.5654094358932127	0.5907262086453137	0.5584599230355721	0.44623210831202	0.5605096857647167	0.8041125020612523	0.8082957942455817	0.816550728761478	0.16503129679492196	0.25024026021913254	0.21046665716677931	0.641105900602859	0.5245802768891089	0.6117329780694937	0.4614024729412167	0.5058550900769921	0.5259282618777743	0.45856177653149105	0.3129249913635754	0.4513190522056689	0.8094024417454464	0.7820551735633454	0.7751656593212993	0.14155475233561549	0.18159062442970106	0.16374153127188293	0.5081713277034139	0.4302749779237895	0.4706868573865628	0.3893726029895705	NA	NA	0.34053273479398116	0.1947946246836911	0.34089113475568766	0.7448657287854165	0.6786375336361407	0.12290204874031459	0.1410891725156535	0.3596178825426314	0.29565083302272316	0.3007331122819749	0.37417237557665656	0.38566162122086256	0.2403044433335262	0.12442910760918385	0.25351722570173096	0.7243879637047179	0.6560100352098847	NA	0.1161597437289395	NA	0.13001487884347446	0.3217921544461576	NA	NA	0.31491799290039735	0.3224815218417135	0.16920688293808014	0.07347484439818285	0.18597788628882012	0.7131360833345877	0.6259288905484066	NA	0.11355977869385116	0.08947293772960452	0.12138263905245851	0.10588594900888493	0.16423556409767529	0.26178124486255355	0.2655959610986936	0.11668873669338597	0.05104060818212698	0.12188287456883208	0.6350180325541408	0.4780101267944344	NA	NA	0.06823631059902097	0.11321095904821105	0.04532183686355368	0.028530623865839887	0.12003902151091128	0.1949057722030392	0.18824530764791547	NA	NA	NA	NA	0.2934217844765197
0.5612737800963457	0.5719823266223962	0.6474693073319011	0.9648342704877165	0.9357768461351395	0.7568483978625572	0.7525000704090148	0.7548723838977647	0.6656780608903892	0.7469151763105468	0.7256368938958986	0.9671412082084221	0.9672106947413643	1	0.4617814875348914	NA	0.45347888146428045	0.7451757009018776	0.9053294346023156	0.9138052190023574	0.6332233276756198	NA	0.6937340992281092	NA	0.6664437278200646	0.6381902308704597	NA	NA	0.4194873455097459	0.4615661445627485	0.8794056620838263	0.8913740267147665	NA	0.5924439500789005	0.6010554922367276	0.6295581945578561	0.6112570386424971	0.5864337447377092	0.599114240261904	0.8483834368041251	0.8904436062998705	NA	0.359016296538181	0.3845746112078811	0.42362767886737007	0.7951943273306628	0.7922132718643572	NA	0.5632619318079891	0.5884935047517489	0.5703591017868099	0.4945299205813138	0.5705955935331098	0.8154351400500759	0.8277938777539388	0.8402291718313764	0.3250094158722772	0.3066292153562662	0.3642542757802671	0.6936004487425823	0.5923259427882803	0.6350507981230742	0.48182921096428133	0.5103492245517434	0.5306763769683749	0.4900752524914989	0.38332225527276764	0.4762571496990635	0.8256214875349241	0.8103527248474632	0.8026723869623933	0.30154189757719957	0.21559956951012946	0.3222497179394165	0.5293720246592181	0.5047311075285658	0.4949509814273139	0.4285150205704164	NA	NA	0.3958739522254657	0.2813317715872638	0.38427510065050013	0.7742755791966766	0.7071147590217206	0.28238636072890705	0.1722323175301966	0.43914107952846315	0.3890821698936145	0.35846423259139	0.4025192546714898	0.4182701459739562	0.3152579786792927	0.22160959640616534	0.31461764136625997	0.7550086166585148	0.6868156302917507	NA	0.27520013108689906	NA	0.2887496774064166	0.4025443195905946	NA	NA	0.3552570177372543	0.3690543787875092	0.2547981304088003	0.17598797551756723	0.26114786571444343	0.7462211455290643	0.65903094159651	NA	0.2723743028718079	0.11817147521768784	0.28030985959311777	0.21093978010531167	0.24889505441832685	0.31428800180358835	0.3196872552923266	0.21153996604767128	0.15537575111184027	0.20704253854754934	0.6622851561566638	0.5047942304244396	NA	NA	0.09309884038899899	0.2719956922568895	0.15132428023936742	0.13535828603019617	0.2122440564595925	0.2586255804774895	0.25513146591185587	NA	NA	NA	NA	0.3170442098717057
0.9565814351423839	0.8824918156661546	0.8632926375326222	0.3803558828140107	0.33783654847824884	0.23222108914954678	0.2407559917119826	0.2502001678048481	0.22571647263280264	0.22739093964825569	0.25620642784581693	0.3505327089926062	0.3707456809954067	0.4617814875348914	1	NA	0.9462504392368375	0.3296812799685825	0.3700346523166305	0.3813848101453095	0.08610138649443776	NA	0.11697642760731905	NA	0.12304356885616442	0.17412863085287458	NA	NA	0.9068130602862619	0.7750052306212821	0.2880518579584767	0.29982958657814845	NA	0.021063274056536557	0.034345575095795416	0.04477664966251728	0.026817584674289324	0.05149608616153261	0.11811975564516457	0.2263381467660586	0.26698835342419724	NA	0.7349676827041559	0.6341529744411621	0.9292022139682613	0.19308064722986854	0.17265983048753078	NA	0.001283308362403936	0.00830739785033583	0.007501375171860186	0.018308110218298965	0.08673364548813876	0.2559687191530735	0.3041785867010906	0.340953998081844	0.6375470567109068	0.5093469832430783	0.7498670853789842	0.14973424752132283	0.08921563703440205	0.11010511719129269	-0.04188353496578829	-0.02959118345498301	-0.027648210197381458	-0.011467292769355255	-0.005274108822607015	0.04158149649331131	0.32472666015985413	0.33937782734520006	0.33653377651975264	0.5720094256794255	0.3273866024649404	0.6350537169239532	0.08448913262325537	0.04472071349271404	0.09321162735170506	-0.05074243442110939	NA	NA	-0.0246870701726511	-0.011860904364503407	0.011647303046510675	0.2661013500025123	0.2626337241894	0.5137660958388158	0.24292258818025425	0.038643944397437985	0.037847344716918294	-0.05195547798702734	-0.05730620469909722	-0.057801639871465124	-0.026358424830183937	-0.00901570442949617	-0.006825596857308868	0.3588935966246657	0.2913640927130913	NA	0.49152543677957494	NA	0.5422046305888187	0.07531517032068882	NA	NA	-0.05837795260160724	-0.05575979863668013	-0.02394800965529013	-0.004733476735971219	-0.012433442051178984	0.3466126774596504	0.24409194780333013	NA	0.4815913975996854	0.16109564919801755	0.5130767765582654	0.009322945099377198	-0.03446791881786911	-0.054106746312658695	-0.05409911114143802	-0.016395362055413136	-0.0019408833086576325	-0.015603451145177692	0.3512567537515236	0.21493462487816506	NA	NA	0.11552808319905945	0.47800464748624033	0.006053799152022736	0.006808370509382031	-0.02295243368273011	-0.044573585675654705	-0.04250115904042421	NA	NA	NA	NA	0.10060148992954486
NA	NA	NA	NA	NA	NA	NA	NA	NA	NA	NA	NA	NA	NA	NA	1	NA	NA	NA	NA	NA	NA	NA	NA	NA	NA	NA	NA	NA	NA	NA	NA	NA	NA	NA	NA	NA	NA	NA	NA	NA	NA	NA	NA	NA	NA	NA	NA	NA	NA	NA	NA	NA	NA	NA	NA	NA	NA	NA	NA	NA	NA	NA	NA	NA	NA	NA	NA	NA	NA	NA	NA	NA	NA	NA	NA	NA	NA	NA	NA	NA	NA	NA	NA	NA	NA	NA	NA	NA	NA	NA	NA	NA	NA	NA	NA	NA	NA	NA	NA	NA	NA	NA	NA	NA	NA	NA	NA	NA	NA	NA	NA	NA	NA	NA	NA	NA	NA	NA	NA	NA	NA	NA	NA	NA	NA	NA	NA	NA	NA	NA	NA	NA	NA	NA	NA	NA	NA
0.9676871638183584	0.9061938228046672	0.9412720141292299	0.38849165268809377	0.36482458817622754	0.2738843137647039	0.27860148842720217	0.29202194042802426	0.2605614389521396	0.2653094198258936	0.29672504747618494	0.38647328182406243	0.4010554113815807	0.45347888146428045	0.9462504392368375	NA	1	0.34766549796396806	0.4011604618392916	0.41882154214618894	0.11582398322397482	NA	0.14636135883408058	NA	0.1565222187158724	0.20913843398110382	NA	NA	0.7580911581997135	0.7625689072212062	0.32206413561838587	0.3060465502886239	NA	0.04845165097054926	0.05900673998624189	0.07002624372769717	0.054089161385002964	0.08090265062646028	0.15351609595509666	0.2539179656152783	0.29857318996846705	NA	0.5298528712001558	0.5941447015571492	0.8344934064409492	0.22088369689013604	0.19279689660643212	NA	0.024697414693593545	0.030422334830648462	0.031420944084024745	0.04085374364766746	0.1174002305981585	0.2899600657206913	0.33869599323252797	0.3729135005015316	0.41415990784099094	0.4443846910001697	0.5705678187119372	0.14896572651311507	0.09196894163785718	0.1259627246548595	-0.022647190830310356	-0.010673933444998993	-0.009495508397661705	0.009881722458513048	0.01049726251519107	0.06810051764867914	0.3567242595916373	0.3662536383511964	0.3720826551477824	0.33942473144217017	0.2834321142529595	0.4271183592051344	0.09364675459856303	0.05190527585872442	0.0930378325926934	-0.03424739339823307	NA	NA	-0.008164952861433128	-0.002725588271117604	0.033289225076718415	0.2912234567827466	0.2925289264503893	0.2756580438299167	0.1976275996193738	0.048815618447590206	0.03458131983699384	-0.03886822816605011	-0.043546618378562565	-0.04525892874914477	-0.014012312203548524	-0.003671221526401325	0.011071741937934709	0.39968616811376484	0.32107470258443427	NA	0.2519063196549123	NA	0.3176946404705618	0.06298157015327516	NA	NA	-0.04686299843842533	-0.045259609788387556	-0.014605208160132544	-0.0020853362008083328	0.0010183495971287841	0.37468079266669174	0.2740587774846514	NA	0.24071572399116364	0.12495723830997614	0.28449140797126116	0.00929064570534191	-0.027033366793434432	-0.04331975167355946	-0.04558791194175429	-0.010262596434598365	-5.560394703021996e-4	-0.00584579218248516	0.3884143144015529	0.2470057482591084	NA	NA	0.08705864243917646	0.23658439276883916	0.00641408142558666	0.0058047194139441705	-0.01765472462535872	-0.03575701202398133	-0.036324979561088155	NA	NA	NA	NA	0.12655248929810578
0.42106424110045537	0.4354379388902982	0.497663490836268	0.7354329173508464	0.8289108750183866	0.639210562851895	0.614634867393372	0.6173911759125789	0.5352312046978523	0.6584519670806528	0.7653327095066873	0.7494802188288398	0.7246135390171111	0.7451757009018776	0.3296812799685825	NA	0.34766549796396806	1	0.8293747526458876	0.7978371242372373	0.5130889289557022	NA	0.5731616632536314	NA	0.5417489291437817	0.5576308949668317	NA	NA	0.26640025261091077	0.3606661327055045	0.8410722993002385	0.7258384479170539	NA	0.48966927115289777	0.5000103473228709	0.5259214334335971	0.5181559739633402	0.4749278818915021	0.5199279830793714	0.8730370463271151	0.7972154340805364	NA	0.20091917528089223	0.30088841334116945	0.2810791035061112	0.8035757915451585	0.6937349011179302	NA	0.47737355224763056	0.4970801410937033	0.49355134878700296	0.3847710560096032	0.4937432345204248	0.6202232975203384	0.6313067487032155	0.6413048554967038	0.17011128369675474	0.23502649120087712	0.20697800950271578	0.6405267355236383	0.6346321373884446	0.7838629308310636	0.3920611477556875	0.43580800615078275	0.4477796196688055	0.4053305828580607	0.2745469128121354	0.4098691847291801	0.6823086838470974	0.6279481541229784	0.6341644151980246	0.1491645617640565	0.1767300451153733	0.16734539113381333	0.7682052279841142	0.5483708451518591	0.7620215008947694	0.3455378858505007	NA	NA	0.3090129046260858	0.1739321136033733	0.327089014462233	0.8072744421332447	0.8657889766697959	0.13338174989868332	0.1425614273396582	0.41673380351167155	0.39380833217525546	0.27019697193149295	0.3355550822684065	0.3377383479037173	0.22613807395480662	0.11653269378862172	0.2550962126360376	0.576673910266246	0.5114235609401157	NA	0.12778665372521295	NA	0.13791988423255536	0.504158736747969	NA	NA	0.29131086709120985	0.28883641856867426	0.16578120476435687	0.07084610218160343	0.20015192564280151	0.7302707542873621	0.5316037324349722	NA	0.12609431008284253	0.09366761194376967	0.1302741552949056	0.16585304052801728	0.1531448072474816	0.2460552523944261	0.2396075581798902	0.11717799508068417	0.050823673986204326	0.13623087457598682	0.5061125514958011	0.3758254570340656	NA	NA	0.07328702163882099	0.1268136276216483	0.047748967346164205	0.02816492380352782	0.11581927088408465	0.1898392988067899	0.17431181709297588	NA	NA	NA	NA	0.32515656825198236
0.49867109944802407	0.5149771756242678	0.6062155899453351	0.9155143412525345	0.9482944161367713	0.777834708464999	0.7762214978920894	0.7750986378476454	0.6825127416750062	0.7748967296624298	0.7728203935697316	0.9112054463460542	0.8992479696965509	0.9053294346023156	0.3700346523166305	NA	0.4011604618392916	0.8293747526458876	1	0.9771967401483579	0.676572313862689	NA	0.7402453128069477	NA	0.7130593070280821	0.6919064254332007	NA	NA	0.27828669291933256	0.4223771447989342	0.950702241288136	0.898794692773656	NA	0.6473835468191845	0.6612502063732983	0.6892462743504448	0.6709874089999487	0.6280211954208615	0.6648419459861625	0.9116526021429601	0.9291494077463756	NA	0.1966907404385421	0.350345466262387	0.29983965660005246	0.9105134275498591	0.8367748107668957	NA	0.6313618137274796	0.655198166290847	0.6361084911734708	0.519273759433776	0.646747474976692	0.8163699951981431	0.8294390214858194	0.8420379858126968	0.15889500340345808	0.26995400175920253	0.2046162643036852	0.7471155150111406	0.6623070739140998	0.7317248174352198	0.5326527668779459	0.5843429917726276	0.5998767947754738	0.5473096119775734	0.38727814689145645	0.547175885936748	0.867600483008359	0.8181386196368081	0.8198168885818726	0.1337397378142887	0.20552257881775454	0.15674849201032445	0.6496669871309985	0.546966882816046	0.5996412802666817	0.4693088538679481	NA	NA	0.43156891733648917	0.26051043702488363	0.44389590176535493	0.8722051733713293	0.8000082292534758	0.11484508518172054	0.1653574853069496	0.47828416533116486	0.3950206865304981	0.3807029932666162	0.464992730736924	0.4718795482844834	0.3269955066366182	0.18494309819143184	0.3557085327362264	0.7508736349810013	0.6789440232992241	NA	0.10785775529804136	NA	0.12207848035937388	0.4505422782152354	NA	NA	0.40965017198679726	0.4098819373159484	0.2485174048648366	0.1250486922633095	0.2837392849148757	0.7830818437257443	0.6589981662329828	NA	0.10529680457721016	0.11343658119742087	0.11325194589394645	0.17820162961717728	0.23431110349803536	0.3539804400480602	0.35081588974154004	0.18709298682773687	0.09878450469803937	0.2071488151985311	0.6563217048524036	0.4990867666947502	NA	NA	0.09027630490662732	0.10511861548537109	0.0907147603375308	0.06670778869265749	0.18596403498621747	0.28289703666602556	0.2683741872573462	NA	NA	NA	NA	0.3428985146319276
0.5144408635943379	0.5145623695849545	0.6280697852634117	0.9170473373437793	0.93494360896588	0.7886466921934564	0.7890844733273489	0.7868062324461816	0.693533839758491	0.7860983515716773	0.7736577633545447	0.9245680789327796	0.916937347141155	0.9138052190023574	0.3813848101453095	NA	0.41882154214618894	0.7978371242372373	0.9771967401483579	1	0.6876441088176872	NA	0.7494049990158329	NA	0.7298713256102742	0.703201049033554	NA	NA	0.2798535420394439	0.41817770364742035	0.9485403234566593	0.9112207458660739	NA	0.6553579861333646	0.6670121967520888	0.6954340836536036	0.6775751291102738	0.6362485332554608	0.6725893714469662	0.9066194008948024	0.9385760680605574	NA	0.19041532656065072	0.34460066501275843	0.30607947805555635	0.8987640423205562	0.8406049867157278	NA	0.6359700313026077	0.6600225884724558	0.6418155730973298	0.5223325216315845	0.6548089963139497	0.8306561293521025	0.8405490797191825	0.8509640697485352	0.14963257120556425	0.26114124970437064	0.1990916987108446	0.7391509016227887	0.6254960314884643	0.7198519629443341	0.5347488889814038	0.5886839424224983	0.6032661402745766	0.5508595087891779	0.382068474302553	0.550617529461734	0.8687560083324245	0.82542582653118	0.822819369420863	0.12232598818152489	0.19697022026324892	0.14761123034215431	0.6222753713639747	0.519542201375677	0.5750860065440009	0.469146843737033	NA	NA	0.43014584267715184	0.24910039924184776	0.44490037029687185	0.8422739071776733	0.7779364237737495	0.1020133548723408	0.15545474166732412	0.45677835626919566	0.36863837248016146	0.3751497667894659	0.46604091257399766	0.470018299309454	0.31965408958157493	0.1706379872438628	0.35025439165626115	0.7651632180678074	0.6887875235584302	NA	0.09465326417458628	NA	0.1101786733864655	0.4261904272687276	NA	NA	0.4094983920543735	0.40577455775810317	0.2378999613199712	0.10823553506772168	0.2747719972865443	0.7791132698610393	0.666182086405875	NA	0.09202486340242487	0.10325556444625336	0.10036517873052221	0.1526067043484678	0.2217537048317971	0.34943688839932696	0.34364020722490396	0.17334687327059872	0.08106154984571773	0.19449260804182492	0.6702728382386499	0.5070005120159707	NA	NA	0.08024267715319895	0.09192904155000263	0.07265811866973691	0.04806629044955887	0.1721632765567882	0.2758392434507539	0.26018489965235614	NA	NA	NA	NA	0.330511826120547
0.19500303223256424	0.20540898735167717	0.30381504966979783	0.6459903763306044	0.6114838515205908	0.8860689728116743	0.8951060640304521	0.8839638535555713	0.8016596229216266	0.8681529270125522	0.7733026379834561	0.6420753463306753	0.6492263613558198	0.6332233276756198	0.08610138649443776	NA	0.11582398322397482	0.5130889289557022	0.676572313862689	0.6876441088176872	1	NA	0.9340672572137461	NA	0.9385948781827548	0.8245738393036444	NA	NA	0.04201897391405527	0.1447671886449294	0.7306183220865471	0.7812442402576242	NA	0.9289518238022229	0.9354114261181015	0.9298745716031462	0.9176890624739519	0.8806688049510789	0.8509129735809662	0.7214830458071846	0.7668062286649237	NA	0.021278768440108883	0.11158294800173771	0.05123906624025499	0.7435221842033632	0.7757089989530352	NA	0.9081058568149615	0.9134994195519048	0.893989517269182	0.7632048195547625	0.8639249253202269	0.7759137941473035	0.7593378488129088	0.7448400929434489	0.01384622083762068	0.07258038936543025	0.023692494924024567	0.7135292452040384	0.6169114775023266	0.6559636799653785	0.8433659141653971	0.87517123670893	0.8768249804923579	0.8179320662589931	0.6157236761808211	0.783182775139831	0.7530452204951934	0.7216343763898457	0.6987346312519735	0.008905916217195583	0.05119369657177591	0.012403066875724492	0.5632306589969418	0.55974847764686	0.5119645434573584	0.7576396763164767	NA	NA	0.6883652725161574	0.45401276558694853	0.6767153374130879	0.680521166416838	0.5808122999935172	0.006463483358832169	0.035905186012420945	0.5193955630735626	0.4461440660703437	0.6518527763642085	0.7587231860948142	0.7565861349578709	0.5505253789523811	0.33839464992262047	0.5685998782952105	0.6728587309126648	0.6055166372615158	NA	0.0055693201343349	NA	0.006430922357146188	0.4643012309744269	NA	NA	0.691559525708748	0.6748185270621705	0.44207590962748256	0.24966953845555134	0.47252425010066523	0.6225837532061945	0.5718626723952962	NA	0.005389877741155873	0.017176162225284848	0.005265758467610905	0.24862214235507077	0.4403616829229581	0.612342007036419	0.6006743738369916	0.351600085016665	0.2096519246664265	0.379236862445363	0.5673697603176276	0.4217182298948103	NA	NA	0.010841707324943868	0.005712881986778948	0.1790185595122641	0.14966869914558856	0.3584737656637952	0.5098398193647377	0.4809003412601947	NA	NA	NA	NA	0.24848702071210382
NA	NA	NA	NA	NA	NA	NA	NA	NA	NA	NA	NA	NA	NA	NA	NA	NA	NA	NA	NA	NA	1	NA	NA	NA	NA	NA	NA	NA	NA	NA	NA	NA	NA	NA	NA	NA	NA	NA	NA	NA	NA	NA	NA	NA	NA	NA	NA	NA	NA	NA	NA	NA	NA	NA	NA	NA	NA	NA	NA	NA	NA	NA	NA	NA	NA	NA	NA	NA	NA	NA	NA	NA	NA	NA	NA	NA	NA	NA	NA	NA	NA	NA	NA	NA	NA	NA	NA	NA	NA	NA	NA	NA	NA	NA	NA	NA	NA	NA	NA	NA	NA	NA	NA	NA	NA	NA	NA	NA	NA	NA	NA	NA	NA	NA	NA	NA	NA	NA	NA	NA	NA	NA	NA	NA	NA	NA	NA	NA	NA	NA	NA	NA	NA	NA	NA	NA	NA
0.23667566369998477	0.2732979392542111	0.3486580374750547	0.6970139823311955	0.6774403746525893	0.9527606748633904	0.962594044416169	0.9587486990207036	0.8570218812373226	0.9370879752350333	0.8598267773064466	0.7036052007160449	0.7085735404199562	0.6937340992281092	0.11697642760731905	NA	0.14636135883408058	0.5731616632536314	0.7402453128069477	0.7494049990158329	0.9340672572137461	NA	1	NA	0.9610117797666756	0.8784992078896267	NA	NA	0.06332275360126134	0.21252479529641202	0.7844544363516003	0.8092683106807286	NA	0.9328044896084957	0.958268443234512	0.9748853292126057	0.9469844299588126	0.8799182227868966	0.8836827060611566	0.761530928073337	0.8128829438307904	NA	0.03308460864654946	0.17166765450083152	0.07256305364838221	0.7818779661023444	0.7922523761997552	NA	0.9297060587463554	0.9510997153967004	0.9072193532118464	0.7481655079225398	0.8805932970555463	0.7816568974354567	0.7798943503217275	0.7792310565099858	0.021735538635798395	0.12016819286235211	0.034790447487122365	0.7179995343100569	0.6056984868654873	0.6661435526590525	0.819735093595318	0.8850798899678551	0.8987261039127872	0.8109387974235087	0.5807007874054916	0.7776403815453071	0.7781800853149263	0.763173898749415	0.7555910088917732	0.014186897852802983	0.09266096126333694	0.0192609655483607	0.5722767763667908	0.5361372498323496	0.5192664965560506	0.7310057359187033	NA	NA	0.6618794987349371	0.4089166152879501	0.6534963718816713	0.7181750214213065	0.6352277597442738	0.009915738343507695	0.07068642962263084	0.49144490260273616	0.41054115806552244	0.6117318819357517	0.7455949828379372	0.7522790617125393	0.5140615705954343	0.295488943671499	0.5345504850350327	0.6990039502632165	0.6395151906607303	NA	0.008363569097439285	NA	0.009831966341093087	0.4373067811755967	NA	NA	0.669023883364442	0.664176182211162	0.39940335395969373	0.20700028092667197	0.43350301739644603	0.6611471380452587	0.6134173265164509	NA	0.008062270866237502	0.03865454865848477	0.00806712888085634	0.20883423515146105	0.3933601961184268	0.5858087407722972	0.5815481994407378	0.30745755357554766	0.16764707031292558	0.3321144749765051	0.5939574138264866	0.4570467288640187	NA	NA	0.027577841711631794	0.008469755919740512	0.1383149348285238	0.11093957711210867	0.3133893177429332	0.4760328947082549	0.45435744225881153	NA	NA	NA	NA	0.2815309360509138
NA	NA	NA	NA	NA	NA	NA	NA	NA	NA	NA	NA	NA	NA	NA	NA	NA	NA	NA	NA	NA	NA	NA	1	NA	NA	NA	NA	NA	NA	NA	NA	NA	NA	NA	NA	NA	NA	NA	NA	NA	NA	NA	NA	NA	NA	NA	NA	NA	NA	NA	NA	NA	NA	NA	NA	NA	NA	NA	NA	NA	NA	NA	NA	NA	NA	NA	NA	NA	NA	NA	NA	NA	NA	NA	NA	NA	NA	NA	NA	NA	NA	NA	NA	NA	NA	NA	NA	NA	NA	NA	NA	NA	NA	NA	NA	NA	NA	NA	NA	NA	NA	NA	NA	NA	NA	NA	NA	NA	NA	NA	NA	NA	NA	NA	NA	NA	NA	NA	NA	NA	NA	NA	NA	NA	NA	NA	NA	NA	NA	NA	NA	NA	NA	NA	NA	NA	NA
0.23531218561982534	0.24567712960558571	0.34681122301088846	0.6852188439046752	0.6387011165761224	0.9251330836600502	0.9340495150867768	0.9250114510697476	0.8369155144099613	0.9130746651208972	0.8184778518899313	0.6671103665293046	0.6731328157140534	0.6664437278200646	0.12304356885616442	NA	0.1565222187158724	0.5417489291437817	0.7130593070280821	0.7298713256102742	0.9385948781827548	NA	0.9610117797666756	NA	1	0.8806668564725985	NA	NA	0.0687515459378763	0.17659790974833037	0.7701806758560852	0.8223013064947404	NA	0.9526091231812317	0.954918882084295	0.9531253583167746	0.9614377481178612	0.95047697174964	0.9183295992130901	0.7500215580026826	0.7997716197070746	NA	0.03706045422712002	0.13573493865648592	0.08240039615963045	0.7855124184984719	0.821763174581418	NA	0.9270276026036692	0.9341488703488983	0.9439180396868838	0.8402337103873929	0.9376648923892018	0.8194120439425622	0.8081327308996404	0.7954526874626151	0.024458033821357965	0.08870212687973672	0.04094796419131171	0.76474446738641	0.6676711012274794	0.6945095482948199	0.8657772336389488	0.8936996980009956	0.8963766574178302	0.8796710259122228	0.6943580978209163	0.8630436990705598	0.7953499516956787	0.7702317473028888	0.7482723867298802	0.01581585736041534	0.06192276053401895	0.02336353940115291	0.5939883831304045	0.6134876860333675	0.541089313800626	0.7880779377424457	NA	NA	0.7592175824036583	0.5292460854759299	0.7628538035029145	0.7185313644233758	0.6157309103735605	0.010705863981977355	0.04411195124853305	0.5826997689324923	0.5042500464200483	0.689308761877341	0.787268564623953	0.7843231948269981	0.6237866558384797	0.40996449895079057	0.6545143957037747	0.7232355320345117	0.6514603973567356	NA	0.0087536455022083	NA	0.01260904314748012	0.5196336097927657	NA	NA	0.7265793520142924	0.7099240914900676	0.5163520289343254	0.3164376504328357	0.5570976150468436	0.6612569418933564	0.6127283708655707	NA	0.008105253434386197	0.027574769769924814	0.010062267646287633	0.30837365983186765	0.48914995626354907	0.6539008913882548	0.6384450142367725	0.42290358323349475	0.2741106121038971	0.4588294136822768	0.6102568426946515	0.4541168323582332	NA	NA	0.021168885034203198	0.008230512449949443	0.23995602991978543	0.2082033942576802	0.4123178291941834	0.5585511336338762	0.5267826702193221	NA	NA	NA	NA	0.2607230895421226
0.2793353110677575	0.3072300327742698	0.37963210403823316	0.6391977717276571	0.6260552096135072	0.8771443605805569	0.8719567029101314	0.87579817871447	0.7749546904725179	0.8693633318451042	0.8219060969475992	0.6407173675305993	0.6369274493439829	0.6381902308704597	0.17412863085287458	NA	0.20913843398110382	0.5576308949668317	0.6919064254332007	0.703201049033554	0.8245738393036444	NA	0.8784992078896267	NA	0.8806668564725985	1	NA	NA	0.11033020573381407	0.24302055330284267	0.7433270197507955	0.7463979378375748	NA	0.830254005058104	0.8428241224758084	0.8583032720850433	0.863294298931907	0.8266196482836645	0.8453170222672732	0.7129829653661325	0.7523447172024263	NA	0.06332535648295301	0.19479154707121354	0.12687248742867102	0.7420142819266717	0.7412502654525602	NA	0.8233226143043703	0.8352772839612519	0.8388014335201366	0.7126053230245334	0.8515755578376589	0.7076908543304515	0.7127753463677863	0.714502925368295	0.04364108795061854	0.13693740323742318	0.06858393625964823	0.6911693954101011	0.5815997268656681	0.6479924761785744	0.7270146416257258	0.7832549056943898	0.7885451423120153	0.7593192599291309	0.5626532114702439	0.7677441420558652	0.7151305451973008	0.7034752873803688	0.7005688102822063	0.03035298745110807	0.10335066925128625	0.0426186756918575	0.5633765441431734	0.5179000114307757	0.5124743628171142	0.6570473865668892	NA	NA	0.6347066397360278	0.4040520274388228	0.6625757586431492	0.6694477215194472	0.6013638529767653	0.021608807323105286	0.07944072239639297	0.49063350297499436	0.40456247177355575	0.5564180162377735	0.6678610797294202	0.6641485914564002	0.5035898908419829	0.2985083340900606	0.5569556709734798	0.6455287005058328	0.5870185756828916	NA	0.018291906113884513	NA	0.024737961641812228	0.4512177661697667	NA	NA	0.6060038964838995	0.5929801425392729	0.4026219413853818	0.2136744649002542	0.4629837265702231	0.623636333955242	0.5699292153632101	NA	0.017149840638150657	0.05118186752346756	0.020592897933568815	0.2146605052817181	0.3672391679435751	0.5390439968411355	0.5232852875262444	0.3134398680748806	0.17563046063410204	0.35852574050880376	0.5517940760222048	0.42393056352164454	NA	NA	0.040785787586770046	0.017195031433328168	0.1475606877497999	0.11765309477521922	0.2991225622481116	0.4481233805655465	0.4158281173973741	NA	NA	NA	NA	0.2606240380224651
NA	NA	NA	NA	NA	NA	NA	NA	NA	NA	NA	NA	NA	NA	NA	NA	NA	NA	NA	NA	NA	NA	NA	NA	NA	NA	1	NA	NA	NA	NA	NA	NA	NA	NA	NA	NA	NA	NA	NA	NA	NA	NA	NA	NA	NA	NA	NA	NA	NA	NA	NA	NA	NA	NA	NA	NA	NA	NA	NA	NA	NA	NA	NA	NA	NA	NA	NA	NA	NA	NA	NA	NA	NA	NA	NA	NA	NA	NA	NA	NA	NA	NA	NA	NA	NA	NA	NA	NA	NA	NA	NA	NA	NA	NA	NA	NA	NA	NA	NA	NA	NA	NA	NA	NA	NA	NA	NA	NA	NA	NA	NA	NA	NA	NA	NA	NA	NA	NA	NA	NA	NA	NA	NA	NA	NA	NA	NA	NA	NA	NA	NA	NA	NA	NA	NA	NA	NA
NA	NA	NA	NA	NA	NA	NA	NA	NA	NA	NA	NA	NA	NA	NA	NA	NA	NA	NA	NA	NA	NA	NA	NA	NA	NA	NA	1	NA	NA	NA	NA	NA	NA	NA	NA	NA	NA	NA	NA	NA	NA	NA	NA	NA	NA	NA	NA	NA	NA	NA	NA	NA	NA	NA	NA	NA	NA	NA	NA	NA	NA	NA	NA	NA	NA	NA	NA	NA	NA	NA	NA	NA	NA	NA	NA	NA	NA	NA	NA	NA	NA	NA	NA	NA	NA	NA	NA	NA	NA	NA	NA	NA	NA	NA	NA	NA	NA	NA	NA	NA	NA	NA	NA	NA	NA	NA	NA	NA	NA	NA	NA	NA	NA	NA	NA	NA	NA	NA	NA	NA	NA	NA	NA	NA	NA	NA	NA	NA	NA	NA	NA	NA	NA	NA	NA	NA	NA
0.7711607352386685	0.6973159351904504	0.6405415953729285	0.32430103788840214	0.258506710810694	0.1490490103588527	0.15251368771383525	0.16162981315863803	0.1421811829507349	0.14455880621994283	0.16583672804785082	0.25945295324381845	0.28026751458599575	0.4194873455097459	0.9068130602862619	NA	0.7580911581997135	0.26640025261091077	0.27828669291933256	0.2798535420394439	0.04201897391405527	NA	0.06332275360126134	NA	0.0687515459378763	0.11033020573381407	NA	NA	1	0.6195372825824365	0.21301184814169466	0.26394982463617006	NA	-0.001070276859613909	0.005539248357987484	0.013735152797894478	0.0013210327722278999	0.020925939122989828	0.06825233446467484	0.17426275126283433	0.19631341224709617	NA	0.9499353517837629	0.5246991396593489	0.9736268704972314	0.14275673554262944	0.1398500036298954	NA	-0.016161226403631643	-0.011560532081442317	-0.012057079408405124	-2.6192466421578916e-4	0.04503630867879074	0.1857452478930448	0.2222404560297188	0.2523637243019585	0.8986404920158126	0.4489647489917913	0.950745834647508	0.15345530225500983	0.08784382765704195	0.09140251926769362	-0.045431374230130474	-0.03785073698487432	-0.03683839724408253	-0.023038540921965438	-0.015023695840501946	0.014930459239691983	0.2391480964185269	0.26275229129681227	0.2432486315124003	0.85837220264271	0.2598446399519806	0.8941047186648259	0.07897377598257813	0.040062746074395715	0.09897978706349488	-0.04927342852735568	NA	NA	-0.029778560985206825	-0.016732244255716313	-0.0041412410446252665	0.20296875340236561	0.19121895484477247	0.8196171372456613	0.19492330843535619	0.031236896125839943	0.04622176840920137	-0.04868133041457633	-0.05461022691218668	-0.055492379787329016	-0.02864280144020723	-0.012736729774356435	-0.01494680656960101	0.26129535967499745	0.21268192399211458	NA	0.8037990158687073	NA	0.8366410027751459	0.09922806240120721	NA	NA	-0.05395222248939558	-0.052267797452584974	-0.024955293461919006	-0.008228195206706063	-0.016546826557313793	0.2682416369419687	0.17901699544431685	NA	0.796380193837502	0.13474224696910517	0.8177442426492856	0.0076384967367527715	-0.03254495461514139	-0.04965504683486403	-0.049915901168738404	-0.018217002923562563	-0.005630318217027777	-0.0183124007222695	0.25109423842890427	0.15144767991405828	NA	NA	0.09598551507445023	0.7932219182368658	0.0016562739537686123	0.0025481079494176066	-0.02305349119496092	-0.0410832108484537	-0.03945506844981048	NA	NA	NA	NA	0.07227890844353302
0.8098264265088762	0.8778403332325189	0.7638481114356778	0.39902277669345987	0.3797576446442462	0.2909042230602745	0.30777518356048233	0.32182757595784456	0.2851104271626676	0.29018690209215464	0.32880719111905066	0.39637508172348135	0.4058734949081981	0.4615661445627485	0.7750052306212821	NA	0.7625689072212062	0.3606661327055045	0.4223771447989342	0.41817770364742035	0.1447671886449294	NA	0.21252479529641202	NA	0.17659790974833037	0.24302055330284267	NA	NA	0.6195372825824365	1	0.350000379403598	0.3179137719035858	NA	0.08520716106289537	0.12342358029505865	0.14543829878128167	0.112955002576281	0.10519001397054054	0.1930053195834993	0.269684258663328	0.3248668527240771	NA	0.4277936276419564	0.950524191118636	0.6349976052503722	0.2549740118986884	0.22259005379254154	NA	0.09265940659127396	0.10999664185355591	0.08560574804211586	0.06467896797010662	0.1645763186436295	0.29275236991226106	0.3569034903844505	0.4125300404321813	0.33301330580945504	0.8530587615950099	0.42152814060922933	0.18208929008979874	0.12160911621558712	0.15586677039807806	0.018714398581229624	0.05919984775653852	0.0693015289483923	0.058174012766043566	0.03351772757188958	0.11499751422615728	0.37056925683590236	0.42813355343215354	0.4631368818909047	0.27386577976354765	0.7296553156750675	0.30807293211939446	0.1268385742618495	0.07899267046532395	0.1164339120552478	0.0031717413451194513	NA	NA	0.030811592833172634	0.016745527534550303	0.07445787525423919	0.31588802206504857	0.34496055905020345	0.21945716852725405	0.6319948601625923	0.07908862980589991	0.05794964594589635	-0.005439151877795152	0.01810273821674335	0.024091805176374596	0.017612961220860066	0.01293588491170915	0.047128572483723485	0.41943195617282103	0.4067789527263911	NA	0.19851206833721424	NA	0.22343556751877705	0.08524585081515307	NA	NA	0.008455940405167216	0.016192523620839568	0.009376067902610592	0.011621628047690085	0.03071807920940852	0.400295189710374	0.3625149305287176	NA	0.19204484187238985	0.4530903105034443	0.20169606754350325	0.024467127659778067	-0.0033504431780477873	0.005066269220602691	0.00967444460196326	0.01019331842772793	0.011488834943136794	0.017834580014182314	0.42585573913351943	0.3347717936499192	NA	NA	0.35461326907605406	0.19144922270187922	0.01740005987590211	0.015496369657098398	0.0016108167298584356	0.002699998366066984	0.004967755490512059	NA	NA	NA	NA	0.20577122668653386
0.4157973155697782	0.4327373346665928	0.5341100778398751	0.8798770943398826	0.9093215222343459	0.8050506514817256	0.7877696134708484	0.7891637721011471	0.692999249571496	0.8096575118725047	0.8138615861918671	0.8912328820007018	0.8747795342537307	0.8794056620838263	0.2880518579584767	NA	0.32206413561838587	0.8410722993002385	0.950702241288136	0.9485403234566593	0.7306183220865471	NA	0.7844544363516003	NA	0.7701806758560852	0.7433270197507955	NA	NA	0.21301184814169466	0.350000379403598	1	0.9461439843843142	NA	0.7297913331976197	0.7395259903773314	0.757740877062644	0.7598404528367356	0.7169929692103205	0.737942237530973	0.9752774199419247	0.9821347133641648	NA	0.14957806002347868	0.2914233354770549	0.2303773369441901	0.966410151566502	0.9220821673800143	NA	0.7239120895606455	0.7381878645328793	0.7379607289901694	0.6151051707650829	0.7369689345809185	0.8656991090885029	0.8712970801138059	0.874315149401308	0.12115561736514065	0.22323873192463564	0.15673849613654525	0.8538697450149492	0.7460225314865018	0.8531924933096773	0.636796147879956	0.6866266824657298	0.6954197344778874	0.6527726443116862	0.4768528718214263	0.6518315512445154	0.900607590007511	0.8574954959624493	0.8546375927508836	0.10221069707968662	0.17245656996421538	0.11952106906264455	0.7556929861961125	0.6450670367259806	0.7014679668751052	0.5786499065376333	NA	NA	0.535506183741672	0.3369555801846337	0.5529203729001415	0.9050818500034468	0.8356217569485789	0.0884080031932963	0.1404284448744149	0.5787375107846623	0.4863372689724456	0.48374614065389004	0.5775776492681219	0.5772685728320921	0.42148636116403415	0.24697879280746343	0.46239910448898686	0.7895131619907999	0.7125642627145887	NA	0.08330949804124411	NA	0.09303287150536399	0.5555904265166294	NA	NA	0.5206470182704039	0.5142306669436861	0.3341163449144247	0.17463228574246195	0.3831608533315078	0.8375622709436827	0.7073885282023702	NA	0.08155032255818001	0.10036562588612438	0.08685599363951807	0.22882000307085887	0.31423819299683803	0.463401888469695	0.4498566120592254	0.25737454841635127	0.1417053581779382	0.29101377167862075	0.6846814414131929	0.5219640716438061	NA	NA	0.08328318365360704	0.08169514613825386	0.12986608982037354	0.09719706438723032	0.2545123666387589	0.3823345169964797	0.35454036007600104	NA	NA	NA	NA	0.3549788351276903
0.40859171542590156	0.411995789453779	0.5140267410484963	0.8836730001644654	0.8418513880541336	0.8004197403589465	0.7967808395968893	0.790330371973384	0.7121182265024797	0.7967139978217829	0.7405055009517943	0.874808494993837	0.8790191587394759	0.8913740267147665	0.29982958657814845	NA	0.3060465502886239	0.7258384479170539	0.898794692773656	0.9112207458660739	0.7812442402576242	NA	0.8092683106807286	NA	0.8223013064947404	0.7463979378375748	NA	NA	0.26394982463617006	0.3179137719035858	0.9461439843843142	1	NA	0.788724877460123	0.7926741107521955	0.7951757064981797	0.8045429773951369	0.7874736033776634	0.7687148119259639	0.9214863469301743	0.9716831574949895	NA	0.22786935695648955	0.2602930164415803	0.2687921766318051	0.9232249869675291	0.9521726231080165	NA	0.7715863351180823	0.7808739490179082	0.7929314060645369	0.7039790971235116	0.7835126928952652	0.9410400121718047	0.9383514332530818	0.9339671492783596	0.20816797272180337	0.20024177923173245	0.23211599949873588	0.8812118618676549	0.7640205278966434	0.8099844302894723	0.723975058456493	0.7439904183314927	0.7518070040986315	0.7309273163212899	0.5855229203607125	0.7186595930964379	0.934107221570419	0.9066817778319609	0.8864462916792069	0.19429740609597632	0.1358906870146846	0.20633535680059834	0.6923073577469626	0.6848818288886637	0.6422437729145039	0.6683809560573354	NA	NA	0.6323832049820006	0.4560468197309659	0.6333509319947283	0.8627924351983098	0.756191462254572	0.1836437002847918	0.1053871853659848	0.6339454468073331	0.5555056940684182	0.5899486881051438	0.6570118294002516	0.6603441743836764	0.5282743019403654	0.3625115539249804	0.5517519846918242	0.8428181758616335	0.7641441151804736	NA	0.1795964639581458	NA	0.18699062228503655	0.579596270375773	NA	NA	0.6082946733923859	0.6040227721983346	0.44453457245747324	0.2891440349973465	0.47712437547681247	0.8112590168878765	0.7301228223051223	NA	0.17805880708052052	0.07255348008638146	0.18208570671608276	0.32104528939787114	0.43127516922261544	0.555833494616031	0.5468661503090032	0.37167711461355607	0.2549690335747554	0.39648889951100413	0.7262361298331376	0.5425876036620382	NA	NA	0.057057269625736866	0.1781070794994993	0.23965086197301594	0.2072979203392956	0.369846641150701	0.48081471124917274	0.4560718140964599	NA	NA	NA	NA	0.3250324856186594
NA	NA	NA	NA	NA	NA	NA	NA	NA	NA	NA	NA	NA	NA	NA	NA	NA	NA	NA	NA	NA	NA	NA	NA	NA	NA	NA	NA	NA	NA	NA	NA	1	NA	NA	NA	NA	NA	NA	NA	NA	NA	NA	NA	NA	NA	NA	NA	NA	NA	NA	NA	NA	NA	NA	NA	NA	NA	NA	NA	NA	NA	NA	NA	NA	NA	NA	NA	NA	NA	NA	NA	NA	NA	NA	NA	NA	NA	NA	NA	NA	NA	NA	NA	NA	NA	NA	NA	NA	NA	NA	NA	NA	NA	NA	NA	NA	NA	NA	NA	NA	NA	NA	NA	NA	NA	NA	NA	NA	NA	NA	NA	NA	NA	NA	NA	NA	NA	NA	NA	NA	NA	NA	NA	NA	NA	NA	NA	NA	NA	NA	NA	NA	NA	NA	NA	NA	NA
0.12110166698215472	0.1368951481707641	0.23245649115256073	0.6244007936209536	0.5680769007577137	0.8617225850900759	0.8596524707725999	0.8574466303737216	0.764030270442981	0.8381790180251117	0.7447784277844807	0.59117639025236	0.5916997457265477	0.5924439500789005	0.021063274056536557	NA	0.04845165097054926	0.48966927115289777	0.6473835468191845	0.6553579861333646	0.9289518238022229	NA	0.9328044896084957	NA	0.9526091231812317	0.830254005058104	NA	NA	-0.001070276859613909	0.08520716106289537	0.7297913331976197	0.788724877460123	NA	1	0.9757559389319898	0.9706833173310373	0.9770101555463959	0.9526606490436601	0.89016879776645	0.7294214279497696	0.7657432529898254	NA	-0.0033251245359374707	0.06368885673383215	0.0038038821606773483	0.7763114056562309	0.8352071382966578	NA	0.9778571251878484	0.9749938622864057	0.9645644023167639	0.8679327376895304	0.913130096725104	0.8127817608066317	0.7934365305319292	0.7686525271260795	-0.002095705892958556	0.034195962122456194	-0.0022811030131184014	0.7982942592266463	0.7163041728367673	0.7199640446094789	0.9537036123272659	0.9644377329465033	0.9595100253115958	0.9210586197463768	0.7375257934082324	0.8624465435953971	0.7684643336083109	0.7491474112332078	0.719483299772248	-0.001856847085147968	0.024006293546149353	-0.0030238641864413197	0.6260511991106086	0.6718403085767897	0.5695232859809456	0.8935106293904543	NA	NA	0.81374243268294	0.5780773101652297	0.7824415563552486	0.7006919413378693	0.5911241527022303	3.330514096637017e-4	0.015103416216026745	0.6414758295534213	0.5680591037590372	0.798787853467676	0.8873693222551189	0.8832903237618008	0.6862639989732979	0.46252210483100464	0.6925090303000894	0.7055924587680349	0.6291944921233047	NA	0.0010792795766479358	NA	-0.0015996642586566644	0.5773506777299576	NA	NA	0.8296504689668363	0.8130791415979315	0.5778837905387303	0.3679282901089341	0.6039070845330337	0.6279828342989959	0.5936592264230911	NA	0.0015536803132770963	0.0037447683326691716	-2.9749970065457527e-4	0.3658920551732371	0.5869843621840795	0.7590443186470254	0.7405855686086751	0.48303257035567204	0.3243850430220012	0.50953172655016	0.5742119905849585	0.4307477084155409	NA	NA	7.275661150810544e-4	0.0020334637392011427	0.28915278483355383	0.25426064992243996	0.4991271605612532	0.6572943917682444	0.620404801412626	NA	NA	NA	NA	0.2484063415827612
0.14013584948741853	0.17091387062323815	0.2481662639305722	0.615437303470741	0.5765790141024187	0.8762460201833979	0.8821851960720221	0.8770675352826119	0.7937541791225355	0.8592127008703092	0.7656554107170405	0.6068063181313157	0.6109511325692819	0.6010554922367276	0.034345575095795416	NA	0.05900673998624189	0.5000103473228709	0.6612502063732983	0.6670121967520888	0.9354114261181015	NA	0.958268443234512	NA	0.954918882084295	0.8428241224758084	NA	NA	0.005539248357987484	0.12342358029505865	0.7395259903773314	0.7926741107521955	NA	0.9757559389319898	1	0.9845644247770732	0.9754562084591147	0.9243978010178006	0.8948058369602124	0.7271911682186419	0.7764724629421164	NA	-8.153432680026016e-4	0.09866110266952317	0.008172713812428222	0.7743171431856177	0.8128837893676918	NA	0.9867040981463867	0.9828586887930821	0.9600267930429122	0.8144249973653914	0.9210331725903037	0.79366147101492035	0.7813243175509779	0.7678303579051824	-0.0014151221544945922	0.06609976825680167	-8.644726913919555e-4	0.7754150506591352	0.6662432887392623	0.7087978519820477	0.9152657816238117	0.9657135876712495	0.9626022183694457	0.8949795570563515	0.6708961998335607	0.8568410936476525	0.7691920761182459	0.7520586475977765	0.7331033114155064	-0.001854691005709146	0.051119633691500035	-0.003470395108384667	0.6186130638933088	0.6147024027037681	0.5602551201582047	0.835608070312231	NA	NA	0.7667589405967022	0.5059294433156284	0.7550399389261518	0.6969499263700496	0.5956647320801749	-6.31041314090547e-4	0.03841380560011583	0.5854597950930491	0.5001524912475216	0.7318839895611922	0.8669379799747898	0.8589230041884526	0.6236996510754348	0.3813381507800171	0.6487888337730064	0.6896763901491764	0.6313052381906262	NA	-1.661464295626173e-4	NA	-0.0029869690524491005	0.5290299294082135	NA	NA	0.7993765018795645	0.7767940934595975	0.5087866411870152	0.2856334385862409	0.5466739993529375	0.635311221859911	0.5992956782164991	NA	2.6457512595927016e-4	0.019051647470946752	-0.0019795145227457745	0.28464590204586543	0.5063762148680384	0.7187706828192848	0.7005426525316363	0.4073766506804542	0.24137020628681083	0.4448564093362758	0.5780897513774778	0.4403346608244547	NA	NA	0.01336150976779691	8.689470185042343e-4	0.20745380570266034	0.17187578724493632	0.4143874390543684	0.6080174834041878	0.5682294462747357	NA	NA	NA	NA	0.26347767374888337
0.15468853181474201	0.19365620905489736	0.2668786337839425	0.6451649483694272	0.6111048839708905	0.9041506450184579	0.9056185994149941	0.908260134331797	0.8070847934691416	0.8831570084490248	0.8005497261320015	0.6351485443077248	0.6352107960119	0.6295581945578561	0.04477664966251728	NA	0.07002624372769717	0.5259214334335971	0.6892462743504448	0.6954340836536036	0.9298745716031462	NA	0.9748853292126057	NA	0.9531253583167746	0.8583032720850433	NA	NA	0.013735152797894478	0.14543829878128167	0.757740877062644	0.7951757064981797	NA	0.9706833173310373	0.9845644247770732	1	0.9766907288904977	0.9150684876002119	0.8943266594320223	0.7422020265163728	0.7885468665690555	NA	0.004158340690759293	0.11901922356428538	0.017220136199974184	0.7828858139893501	0.8124672123744368	NA	0.9779599533286253	0.9905511811796661	0.9465998927802898	0.8017431575182363	0.9014209272165635	0.7922743351817447	0.7862561067586037	0.777357132715677	0.0022233199688648495	0.08103017562485777	0.0040434821576535935	0.7622456342952266	0.6561443738231832	0.6975143647091531	0.8933668914927687	0.9496578002204976	0.9595993342147984	0.8741286890888229	0.6497946637475955	0.8239467794932697	0.7706207794668646	0.7636048720438671	0.75090594558113	7.117331521091019e-4	0.06505269388150266	1.7078763223586353e-5	0.604231540440793	0.5965534509955676	0.5477108657515309	0.8184464285526551	NA	NA	0.7402562780311643	0.480993794683198	0.7178541364762719	0.7105158830863918	0.6167655623491326	0.001484595687931347	0.05019249012467778	0.5614724693306918	0.47895432065452154	0.7090848072555315	0.8416052144278394	0.8473853748174032	0.5974965524271496	0.36458446943377637	0.6108342357051183	0.7031009926696541	0.6415831866660666	NA	0.0017656186870684879	NA	-8.968882465943592e-4	0.5022547668553763	NA	NA	0.7714314488003037	0.7656219510465504	0.48185076616486183	0.2722035387553431	0.5118342506423973	0.6459418682462892	0.6138029828918139	NA	0.002193797334264709	0.02575048812659077	-1.713254569153624e-6	0.27232738998053024	0.4867252027620698	0.6914150874181504	0.6847419698626442	0.38482620724742467	0.22991265782738912	0.41012334464235767	0.5837185011103744	0.4519377938996611	NA	NA	0.018197493004258644	0.0028357730833672755	0.19724652127710812	0.16577292006858624	0.3989134814582949	0.5803518078278337	0.5542258054362121	NA	NA	NA	NA	0.2728948461733694
0.13149481093974977	0.16257109210849002	0.2437059074263817	0.6379969484644882	0.586873925295125	0.8822277260264765	0.876496384652746	0.8790442663157293	0.7803284572234147	0.8633908727736459	0.7836591031282785	0.6086122942803314	0.6068784446724473	0.6112570386424971	0.026817584674289324	NA	0.054089161385002964	0.5181559739633402	0.6709874089999487	0.6775751291102738	0.9176890624739519	NA	0.9469844299588126	NA	0.9614377481178612	0.863294298931907	NA	NA	0.0013210327722278999	0.112955002576281	0.7598404528367356	0.8045429773951369	NA	0.9770101555463959	0.9754562084591147	0.9766907288904977	1	0.9653773604678707	0.9250085765359327	0.7454938621699564	0.7865487325671887	NA	-0.00371381369422022	0.08903772593473848	0.004917209059728521	0.8021021324676917	0.8515242061868785	NA	0.979282755184372	0.9792578914420049	0.984547176162494	0.8817983467281956	0.9493517009823288	0.8115219383733228	0.8035688194796984	0.7877845826615568	-0.0034665764273974047	0.055245558035334666	-0.0034090963619425024	0.8236845331676715	0.728702132209108	0.7423728062593522	0.9276784384503636	0.9616673750608496	0.9592817413876277	0.9392337446966247	0.7485787975091897	0.8996610822338855	0.7781753887188768	0.773540421443266	0.7553709677126262	-0.0036589070019143613	0.04322147721902497	-0.005116491177426384	0.6468188045161459	0.6819474055499362	0.5879941748825447	0.8731144461244709	NA	NA	0.8317609319961786	0.5885080498464444	0.8158405804943283	0.7155557562131276	0.6170385089262722	-0.0018655081799222773	0.032156134519714455	0.6615827511340727	0.57725535329308	0.7791887292165556	0.8828359776682796	0.8791693306538205	0.7033115806447605	0.47208486882775225	0.7254597795871193	0.714053975333592	0.6504268119877751	NA	-0.0012365636654856505	NA	-0.004425114237366645	0.5945486671087113	NA	NA	0.8249820160243476	0.8128008211033276	0.5959823506701426	0.37672469279475423	0.6343337124027708	0.6442567268803641	0.6206600817254634	NA	-7.447934535642147e-4	0.016020776614898872	-0.0030588718709319857	0.37364806190489774	0.5765107828744235	0.7612037035970125	0.7409385830270006	0.496525578205182	0.3319892365187284	0.5315268383133943	0.5856085378344268	0.45337554967928334	NA	NA	0.01130189174152437	-1.2972176173278288e-4	0.2977778747334814	0.2613404098336027	0.4930700133950604	0.660785473378559	0.6212145727798861	NA	NA	NA	NA	0.2705753446902408
0.1484468145835861	0.16242814141349574	0.2533248604004778	0.6314955826872446	0.5413148356674161	0.8264414271410635	0.821375054513151	0.8212042386278513	0.7342520686490975	0.8092774058800333	0.7208182879058835	0.5640445332031151	0.5642997862379435	0.5864337447377092	0.05149608616153261	NA	0.08090265062646028	0.4749278818915021	0.6280211954208615	0.6362485332554608	0.8806688049510789	NA	0.8799182227868966	NA	0.95047697174964	0.8266196482836645	NA	NA	0.020925939122989828	0.10519001397054054	0.7169929692103205	0.7874736033776634	NA	0.9526606490436601	0.9243978010178006	0.9150684876002119	0.9653773604678707	1	0.9121198395198999	0.7039603423412755	0.744265049135284	NA	0.009193518477694349	0.07825559766122211	0.0287013330876496	0.7688967719193774	0.8542967407154562	NA	0.9281062231124463	0.9218583480205013	0.9714869064309398	0.95708560292954	0.9526991176868294	0.8331340623011292	0.8220532355041472	0.797638741167736	0.005564966212966269	0.045169499699697024	0.011549522701610531	0.8417112760137613	0.7838324775655046	0.726654829963358	0.9369961501170299	0.9207948004630054	0.9148470251895541	0.9683060275400887	0.8638517588488841	0.935813928555545	0.7798938666334585	0.7751309937545638	0.7461906064240076	0.002738366856278827	0.031222153965028938	0.004902247973929588	0.6240137830649762	0.7621212920992535	0.5682469036492052	0.906501061464955	NA	NA	0.9070882997389829	0.730931233067403	0.8866885820567846	0.701567970210527	0.5883409516904148	0.0022718667334529095	0.02201701796395141	0.7547905195678316	0.6888091500374388	0.8476220436799841	0.8855191801249646	0.8843071725931047	0.8127829437304308	0.6249663109373981	0.8244740760548092	0.7408209614367626	0.6685751003476912	NA	0.0019853516986866587	NA	0.0018460070590337447	0.6649432363576633	NA	NA	0.8505536742944667	0.8426870565518323	0.7267755678762428	0.5356734266471238	0.7538789355247084	0.6351925354195959	0.623434830731631	NA	0.001952956872450706	0.016762154050224107	0.0019229643198494031	0.5205959038928777	0.6936080048109609	0.810371478259838	0.7889898434491298	0.6413632385488163	0.492886271900252	0.6708193070307396	0.6060399754532337	0.4592086981844247	NA	NA	0.014975788483852318	0.002241310607355514	0.4564862022715592	0.4209416870833535	0.6244112256901256	0.7367524307943157	0.6993947133860772	NA	NA	NA	NA	0.25302181712973715
0.22081765588673138	0.2512461671049301	0.3251465964008993	0.6155444844796808	0.5718163038680553	0.8454299045663842	0.8441790119449227	0.8471071728671867	0.7539336448496059	0.8338728697256822	0.7702040893370281	0.5931817001742901	0.5919643479251271	0.599114240261904	0.11811975564516457	NA	0.15351609595509666	0.5199279830793714	0.6648419459861625	0.6725893714469662	0.8509129735809662	NA	0.8836827060611566	NA	0.9183295992130901	0.8453170222672732	NA	NA	0.06825233446467484	0.1930053195834993	0.737942237530973	0.7687148119259639	NA	0.89016879776645	0.8948058369602124	0.8943266594320223	0.9250085765359327	0.9121198395198999	1	0.7060731785747109	0.7517237829660479	NA	0.036591880023235	0.15310624472801626	0.08023285225943166	0.7691697830896584	0.796898406214373	NA	0.8904081887604861	0.8889515335453979	0.9158491296929332	0.8251294561833393	0.9336605306197336	0.7640998459905978	0.7669881833759794	0.7616950240604289	0.024004170358994617	0.10457247030843254	0.04032484477939169	0.7750314177912055	0.6704808736561669	0.7025906393739438	0.8278857208182732	0.8676955944607502	0.8619898593037907	0.8743359257854828	0.6964929804119449	0.8853461267581801	0.7463584718273462	0.7463812546691576	0.7369429883390487	0.015571679845719033	0.0784235264358349	0.023088205156251932	0.6177827140632103	0.6211091200373382	0.5628317876241433	0.772484004984731	NA	NA	0.7738923487461588	0.5418046352755574	0.803539433858296	0.680361394319409	0.5978359199508666	0.010594674409836264	0.06016497542406374	0.6141483069639624	0.5205799287457225	0.6854524197979566	0.7881679873018859	0.7786813922924646	0.6505267469238689	0.42749599084307377	0.7109797248882942	0.6850561991164044	0.6288348196093327	NA	0.008639827754324854	NA	0.011999095538529864	0.5620472311095455	NA	NA	0.735689411434587	0.7169355609304275	0.5502016536818004	0.33476414322780296	0.6173050066187459	0.6244885894113147	0.5968003378907364	NA	0.007971995627060437	0.042126935808484964	0.009945503844067831	0.32779780758593535	0.5028013871469791	0.6781776044543895	0.6533152247003482	0.4530445866653601	0.2916441697582509	0.5117630559193791	0.5743804868567339	0.4438094927950319	NA	NA	0.035751046585569275	0.008066174793850085	0.2580007426797069	0.22074991178797934	0.4287814543438879	0.5900075537736433	0.5461851538301884	NA	NA	NA	NA	0.2589407033467144
0.34259207314764795	0.3508508340186013	0.4590444352843893	0.8496209044209867	0.8936423279681053	0.786875527012805	0.7586086766465847	0.7580725450727512	0.6646445031313758	0.7933666727850419	0.8143471401136397	0.864975560592297	0.8427141322735779	0.8483834368041251	0.2263381467660586	NA	0.2539179656152783	0.8730370463271151	0.9116526021429601	0.9066194008948024	0.7214830458071846	NA	0.761530928073337	NA	0.7500215580026826	0.7129829653661325	NA	NA	0.17426275126283433	0.269684258663328	0.9752774199419247	0.9214863469301743	NA	0.7294214279497696	0.7271911682186419	0.7422020265163728	0.7454938621699564	0.7039603423412755	0.7060731785747109	1	0.968752922802087	NA	0.13116071191950784	0.22061689351412372	0.1863100680663687	0.9516861505816989	0.911069309699791	NA	0.7142642569381944	0.7253008874487465	0.7276226102821357	0.6045616478933279	0.7030798936577782	0.8419698406600946	0.8345732751931813	0.8262041856349832	0.11196262928870074	0.16451899423094823	0.13684977540663792	0.8427128622802484	0.767459952457124	0.8834563749563965	0.642561071324441	0.6784105540194723	0.6859710808890964	0.6379733753243093	0.4692913003796823	0.6198618614142718	0.8698765420148606	0.8110308566430465	0.7994023382472653	0.09870052080598633	0.12130227462375179	0.11076254142163448	0.7928808208396905	0.674148636907179	0.7492609810048275	0.5856557381673223	NA	NA	0.5224139541385591	0.3318674587058232	0.5252892135490055	0.9092367145279929	0.8595453722369668	0.08957330162041563	0.09578915531654691	0.5766810244434721	0.5084204576721149	0.4901311865340351	0.5712612569684794	0.5702626365361633	0.41085785288123267	0.24343519671831604	0.43835369521170847	0.7554739089880235	0.6714288633047766	NA	0.08625116298599983	NA	0.09222374400675509	0.5761608009423609	NA	NA	0.5150191612061268	0.5073776487209477	0.3252951715670064	0.17242838222296977	0.363887392699356	0.8403886724233621	0.6816062150192511	NA	0.08520491850107519	0.06399192358762044	0.08798490452796291	0.23835268787392433	0.3169569593702554	0.4560112568280345	0.4427771541356205	0.25041411065436414	0.13989067955563056	0.27590081445123427	0.6543632759896982	0.49073906291600067	NA	NA	0.05119939997015744	0.0856034529183817	0.1275542273360294	0.0966841816783838	0.25527067513506374	0.3747272241376237	0.3473417532256729	NA	NA	NA	NA	0.357432280963243
0.3975339930362501	0.415095398364817	0.5182649966286774	0.882132257684624	0.8906064129364268	0.8226024470655274	0.8098690639448701	0.806172136903278	0.7161115592906271	0.8240417982578372	0.8033019000316964	0.9021838363551982	0.8939729102144941	0.8904436062998705	0.26698835342419724	NA	0.29857318996846705	0.7972154340805364	0.9291494077463756	0.9385760680605574	0.7668062286649237	NA	0.8128829438307904	NA	0.7997716197070746	0.7523447172024263	NA	NA	0.19631341224709617	0.3248668527240771	0.9821347133641648	0.9716831574949895	NA	0.7657432529898254	0.7764724629421164	0.7885468665690555	0.7865487325671887	0.744265049135284	0.7517237829660479	0.968752922802087	1	NA	0.1398503465572669	0.2637362971940616	0.21159088683622257	0.9468277974343774	0.9354750584770841	NA	0.7558202111965908	0.7690515027031541	0.7669218455499948	0.6406404341445024	0.7541339983477655	0.8997415544604699	0.9005767940257033	0.899508102974958	0.11443169492429854	0.19564263830752426	0.1464358187651307	0.8532323144700334	0.7367423270769202	0.8339702871734039	0.6768920385097027	0.7193582987221615	0.7291576461131559	0.6795036088656817	0.5026721524988129	0.6694488388619926	0.9155410858123472	0.8768602191127506	0.8683900142010101	0.09758937201442004	0.14325490647991182	0.11304494450173434	0.7231184586627855	0.6465896895449625	0.6701426490869178	0.6126114329794917	NA	NA	0.5599645881472688	0.3619400173971076	0.5694060933009095	0.8880131347233382	0.8090846728262416	0.08548301803091839	0.11123249751223403	0.5770955245338775	0.4917248134468784	0.517817065273803	0.6088787102837007	0.61039863306131	0.4434010006160004	0.2677788614662629	0.47586246402257004	0.809554054109566	0.7310149102561548	NA	0.08106642114497042	NA	0.08957504090119957	0.5392057399936642	NA	NA	0.5507751225909358	0.544624737216988	0.3534849934789688	0.19375265566499578	0.3949776627199224	0.833468610906405	0.7200768715476611	NA	0.07953355301832316	0.072446207502906	0.08388226206747719	0.23752592957691743	0.34202451168361336	0.4895004002630837	0.47983937974773305	0.27681074578350523	0.15987813734932407	0.30543349423007843	0.701068232551989	0.5289140210257895	NA	NA	0.056772331818856624	0.07973997379396933	0.14576926691456366	0.11405531269078797	0.27869481598315393	0.4063097293332825	0.38130216654466176	NA	NA	NA	NA	0.343301026884972
NA	NA	NA	NA	NA	NA	NA	NA	NA	NA	NA	NA	NA	NA	NA	NA	NA	NA	NA	NA	NA	NA	NA	NA	NA	NA	NA	NA	NA	NA	NA	NA	NA	NA	NA	NA	NA	NA	NA	NA	NA	1	NA	NA	NA	NA	NA	NA	NA	NA	NA	NA	NA	NA	NA	NA	NA	NA	NA	NA	NA	NA	NA	NA	NA	NA	NA	NA	NA	NA	NA	NA	NA	NA	NA	NA	NA	NA	NA	NA	NA	NA	NA	NA	NA	NA	NA	NA	NA	NA	NA	NA	NA	NA	NA	NA	NA	NA	NA	NA	NA	NA	NA	NA	NA	NA	NA	NA	NA	NA	NA	NA	NA	NA	NA	NA	NA	NA	NA	NA	NA	NA	NA	NA	NA	NA	NA	NA	NA	NA	NA	NA	NA	NA	NA	NA	NA	NA
0.553961293126292	0.48427143367804604	0.41126847219196777	0.264556358186209	0.18678795831754916	0.08474524326086887	0.08679261569024575	0.09220795342750597	0.08051375082805627	0.08204105634176653	0.09262197067833713	0.18077019215774048	0.20191576163301747	0.359016296538181	0.7349676827041559	NA	0.5298528712001558	0.20091917528089223	0.1966907404385421	0.19041532656065072	0.021278768440108883	NA	0.03308460864654946	NA	0.03706045422712002	0.06332535648295301	NA	NA	0.9499353517837629	0.4277936276419564	0.14957806002347868	0.22786935695648955	NA	-0.0033251245359374707	-8.153432680026016e-4	0.004158340690759293	-0.00371381369422022	0.009193518477694349	0.036591880023235	0.13116071191950784	0.1398503465572669	NA	1	0.3762889449153338	0.8889565290174742	0.10491484680292269	0.11552136593418745	NA	-0.014002041156906779	-0.010871482845869095	-0.011040551032979459	-0.0025838012394285076	0.0233820129228898	0.13132578459242583	0.15450483621101754	0.17672241017911874	0.9904747932342612	0.3469709883236501	0.9897680741199635	0.15367719853262113	0.089393702559305	0.07988469290157825	-0.03005242778853722	-0.02659941787144304	-0.025794684899607713	-0.01658641277538966	-0.010841020784483197	0.00624100085246919	0.16828139908559045	0.1930758170935078	0.16315475146855088	0.9752121665226307	0.17265094747823723	0.9848248390069092	0.07666901308318978	0.04351672095381048	0.10171732344623473	-0.031745420598683606	NA	NA	-0.019658966871621514	-0.010508135463486331	-0.0045028771252610695	0.14886218267445187	0.12886618544248554	0.9567577099432215	0.13027523913772265	0.03287083925182155	0.056395279638538014	-0.03091111454483121	-0.035365092542481096	-0.03592193952429628	-0.01835823459484594	-0.007807479987004609	-0.010392424996260297	0.17329708409405042	0.14594609053481694	NA	0.9482422720035434	NA	0.9626227131947954	0.1149510280476699	NA	NA	-0.034282552084485926	-0.03337322683215525	-0.015649902160042736	-0.004710930050186206	-0.010183750588992728	0.19333836522979808	0.12456784791883166	NA	0.9438980773681891	0.09395297976629635	0.9538266546731438	0.011229179010877234	-0.020107430559321075	-0.03161261667346677	-0.031602479209676994	-0.011105080836524046	-0.003013433372669657	-0.011575358417221543	0.1626274089022848	0.09859736172186534	NA	NA	0.06566461103909596	0.9416242787601602	0.00282571716617935	0.0032336250287073737	-0.014125140096251933	-0.025829821661813454	-0.02462594211707993	NA	NA	NA	NA	0.05008334977137048
0.6545638960140325	0.7106209464596565	0.5991687516042922	0.3326838643069758	0.3125604071014342	0.22995329480893542	0.2455179648358267	0.25721347597602784	0.22732121635930647	0.23211594464039942	0.2644437243891517	0.32337987876167906	0.3291776513995052	0.3845746112078811	0.6341529744411621	NA	0.5941447015571492	0.30088841334116945	0.350345466262387	0.34460066501275843	0.11158294800173771	NA	0.17166765450083152	NA	0.13573493865648592	0.19479154707121354	NA	NA	0.5246991396593489	0.950524191118636	0.2914233354770549	0.2602930164415803	NA	0.06368885673383215	0.09866110266952317	0.11901922356428538	0.08903772593473848	0.07825559766122211	0.15310624472801626	0.22061689351412372	0.2637362971940616	NA	0.3762889449153338	1	0.5141861342602065	0.21049859983821054	0.1838211538165467	NA	0.07513614727262591	0.09092006051793795	0.06574936803862193	0.04630605016093339	0.13054037996501394	0.23385324417685058	0.28937132341325006	0.3378817668013724	0.3026041566818697	0.9687568749316643	0.3532925467304903	0.1520603267492003	0.10034603136348039	0.1314485552728141	0.010990680930450553	0.048591751161145016	0.057826494204120116	0.04325458159681253	0.022151559709946537	0.09116917833516695	0.2995121102931086	0.36505464261346804	0.39558547603890754	0.2575385238272066	0.8960126338410949	0.26610278522087377	0.10583277787133792	0.0610369408331192	0.10023003430600713	-0.001658168372319652	NA	NA	0.021336819056965797	0.009739194341509706	0.05917421172124702	0.2569839526089401	0.29853864604818847	0.21354984663842194	0.8206316834679571	0.06371399009411008	0.04659997694557183	-0.008196685180644257	0.015023348765017201	0.020284196295779808	0.010855219685341658	0.007479692092956627	0.036957674602840905	0.36114669612455486	0.3760712776744206	NA	0.19617981084600805	NA	0.2012293185183831	0.07340691345888005	NA	NA	0.007207546122580899	0.013406609580892565	0.004613190037693258	0.00683409151951519	0.02380661515976126	0.34692755488836857	0.3382342607993694	NA	0.19261869390571	0.630550483308087	0.18764724735474825	0.017273039693545985	-0.005703792481981922	0.0038726767848075204	0.008290828189905083	0.005677595024636714	0.006888208524190519	0.012784849049966842	0.38406212206612356	0.3270713108994051	NA	NA	0.5170414684628485	0.19384913668423906	0.011795187065551804	0.010426181528148691	-0.0013569241193580302	0.0017820948231167533	0.0037629137261494254	NA	NA	NA	NA	0.21653839137381745
0.813487244350268	0.7380953758654156	0.7103677462911796	0.33464801269798955	0.2758801819997977	0.16991037039691215	0.17307794804666965	0.1829959575279918	0.16036900220656905	0.16440277592323257	0.18963086985858738	0.27736769043750054	0.29772726005704403	0.42362767886737007	0.9292022139682613	NA	0.8344934064409492	0.2810791035061112	0.29983965660005246	0.30607947805555635	0.05123906624025499	NA	0.07256305364838221	NA	0.08240039615963045	0.12687248742867102	NA	NA	0.9736268704972314	0.6349976052503722	0.2303773369441901	0.2687921766318051	NA	0.0038038821606773483	0.008172713812428222	0.017220136199974184	0.004917209059728521	0.0287013330876496	0.08023285225943166	0.1863100680663687	0.21159088683622257	NA	0.8889565290174742	0.5141861342602065	1	0.15454564169080892	0.14650814300042145	NA	-0.01577052376621149	-0.010768892452618957	-0.009064226648396997	0.004753729920650513	0.05493497811131465	0.1997119162421877	0.23872247950887399	0.26990624951382214	0.8240662844019679	0.4168325585665961	0.9183947759900134	0.14911107071306723	0.08585775982957729	0.09446075719902813	-0.046119973352100434	-0.03970695419260108	-0.03885819189563363	-0.021414279272315467	-0.012992303277157924	0.020849855988038415	0.2595026815314018	0.2777957834121816	0.2621800542710533	0.774358112485077	0.22748606437129126	0.8388765197559528	0.07867213836065892	0.03908210753945283	0.09536080487711004	-0.05059913393342212	NA	NA	-0.029685615664641642	-0.01678632905212587	-1.4542271088888848e-4	0.21914749703131295	0.21042304598181022	0.7289183952089784	0.15878758424419825	0.03128789258187852	0.04169946432929342	-0.05084104543476924	-0.058488173907435874	-0.05999708031592626	-0.02922439387647666	-0.0128560244725127	-0.013187745729862824	0.287895489429779	0.22851637773837147	NA	0.7103222629667824	NA	0.7674615978009968	0.09052121754625894	NA	NA	-0.05770780286655784	-0.05641235171699772	-0.02582023933401857	-0.008694670216235061	-0.01558266277058487	0.291161585813132	0.1952376157994386	NA	0.7008363269451441	0.10639807559706695	0.7426834910660154	0.00641145859094254	-0.03441906917322593	-0.053245065831657765	-0.05415445950490356	-0.018934253149493947	-0.006080598343299136	-0.018261176940486422	0.2798107542355575	0.16901747090021665	NA	NA	0.07310988245143422	0.6964816701114657	0.0012469406233814025	0.0020704193213298048	-0.02417247152589496	-0.04382064541559125	-0.0424101349732422	NA	NA	NA	NA	0.08524458629144767
0.3072941083082899	0.3256809570011354	0.42213889994737486	0.8213987527487379	0.8388593550669284	0.7682299041297865	0.7535198003553242	0.7539745471707038	0.6606298084159676	0.7715943780173408	0.7700062294617961	0.8001964132508582	0.7846538452918491	0.7951943273306628	0.19308064722986854	NA	0.22088369689013604	0.8035757915451585	0.9105134275498591	0.8987640423205562	0.7435221842033632	NA	0.7818779661023444	NA	0.7855124184984719	0.7420142819266717	NA	NA	0.14275673554262944	0.2549740118986884	0.966410151566502	0.9232249869675291	NA	0.7763114056562309	0.7743171431856177	0.7828858139893501	0.8021021324676917	0.7688967719193774	0.7691697830896584	0.9516861505816989	0.9468277974343774	NA	0.10491484680292269	0.21049859983821054	0.15454564169080892	1	0.9479292706777207	NA	0.7751277001986508	0.7803934671050412	0.7959544314095992	0.6908382161589023	0.7848910991819041	0.8606102134438822	0.8612868506577213	0.8552020150838529	0.08854992373667774	0.15618202534687037	0.10917691132131	0.9166343977940188	0.8307514279133786	0.9094094071656429	0.7159578899008208	0.7567441207195437	0.7553363909173371	0.7366446887268073	0.5640916793789689	0.7255851473348942	0.890922629168894	0.8421212667231075	0.8328184231329883	0.07701883402826155	0.11908945808759294	0.08690743236459933	0.8328572390517215	0.7356098568111509	0.7730104445613506	0.6733318964517424	NA	NA	0.6349652824629649	0.42435482194963897	0.6469931163319758	0.9112119819669318	0.834317806687862	0.06949662623030746	0.0955542120883977	0.6813528169223373	0.5816807410144286	0.5831678944687467	0.6766304988420565	0.6682331194504395	0.5240818777090707	0.3308128394930516	0.5654847910988913	0.7733992064334635	0.6985456139944392	NA	0.06665381790682388	NA	0.07156793694157701	0.6682404066836809	NA	NA	0.6280179341477146	0.6126580267958815	0.4347746812302867	0.2514657892921401	0.48969120723573495	0.8076171070508844	0.6913194357103891	NA	0.0657984152736752	0.06646106989339626	0.06827702249455103	0.3161487825097805	0.4099544879131094	0.5738473242731739	0.5494398152406583	0.35106456709190553	0.2149893528971351	0.39365946939654956	0.6573288924699613	0.5045521373173371	NA	NA	0.05442651278116787	0.06618305955034129	0.20107755949377	0.16103455619435472	0.34633181623500775	0.49225537726472146	0.4535183689365812	NA	NA	NA	NA	0.34915109165465436
0.2803901377402799	0.2947648183605531	0.39216381793321986	0.8222148184796193	0.7675096534990782	0.7605259217797751	0.7450208267958227	0.7468201182371912	0.6579638180638024	0.754407641103843	0.715408491677765	0.7741650674744088	0.7679741489310093	0.7922132718643572	0.17265983048753078	NA	0.19279689660643212	0.6937349011179302	0.8367748107668957	0.8406049867157278	0.7757089989530352	NA	0.7922523761997552	NA	0.821763174581418	0.7412502654525602	NA	NA	0.1398500036298954	0.22259005379254154	0.9220821673800143	0.9521726231080165	NA	0.8352071382966578	0.8128837893676918	0.8124672123744368	0.8515242061868785	0.8542967407154562	0.796898406214373	0.911069309699791	0.9354750584770841	NA	0.11552136593418745	0.1838211538165467	0.14650814300042145	0.9479292706777207	1	NA	0.8214988174396501	0.8220271520125036	0.8554041431040638	0.8177793719216714	0.8253082154724142	0.9373028792583625	0.9337053560071702	0.9170629936106193	0.10420413305778232	0.13762995569628275	0.11894192240737346	0.9613018038250583	0.8834516829760202	0.884020628704513	0.8186930574160902	0.814980689426608	0.8141112272047512	0.8333521225989938	0.7231437561294218	0.796133049781464	0.9173238011606091	0.8970521273186022	0.8739115988695416	0.09589313468200032	0.10264467710401508	0.10289428919023653	0.7714659555808187	0.8251413517734519	0.7157690573260393	0.7987189780347488	NA	NA	0.7668224695894509	0.6038787892602449	0.7439363457802578	0.8726910521119717	0.7703857115342219	0.09056641500581965	0.08393454970222508	0.7849419913104025	0.7092260137398777	0.7350785377357996	0.7740171493336626	0.775479639125147	0.6820809286561375	0.5162156166412226	0.6893342077577942	0.8459773902654101	0.7634761992988439	NA	0.08847262584356334	NA	0.0916824822614444	0.7194678077228427	NA	NA	0.73867829446285	0.7382235676733425	0.6052610674178086	0.43981313335977557	0.6307845865917495	0.8010246636181236	0.7358827133828261	NA	0.08780983752259314	0.06481196822846924	0.08971386164334968	0.4779497636074753	0.5902905155292154	0.7032291773321157	0.6847224674189967	0.5308048745697141	0.40302389251268667	0.5526390829216569	0.7110021308478719	0.5415214096213337	NA	NA	0.05533267751557806	0.08809408545507064	0.3858434856489407	0.34767034078521114	0.5292167005315811	0.6334828721406249	0.6010763697909312	NA	NA	NA	NA	0.3329036936620657
NA	NA	NA	NA	NA	NA	NA	NA	NA	NA	NA	NA	NA	NA	NA	NA	NA	NA	NA	NA	NA	NA	NA	NA	NA	NA	NA	NA	NA	NA	NA	NA	NA	NA	NA	NA	NA	NA	NA	NA	NA	NA	NA	NA	NA	NA	NA	1	NA	NA	NA	NA	NA	NA	NA	NA	NA	NA	NA	NA	NA	NA	NA	NA	NA	NA	NA	NA	NA	NA	NA	NA	NA	NA	NA	NA	NA	NA	NA	NA	NA	NA	NA	NA	NA	NA	NA	NA	NA	NA	NA	NA	NA	NA	NA	NA	NA	NA	NA	NA	NA	NA	NA	NA	NA	NA	NA	NA	NA	NA	NA	NA	NA	NA	NA	NA	NA	NA	NA	NA	NA	NA	NA	NA	NA	NA	NA	NA	NA	NA	NA	NA	NA	NA	NA	NA	NA	NA
0.09959919192792807	0.13287784851428391	0.20662890742113504	0.5857851339140503	0.5421677431516362	0.8403195869488336	0.8359646618258795	0.8393166228856391	0.746591746915802	0.817698897650342	0.7319429754752966	0.5664872764095292	0.5654094358932127	0.5632619318079891	0.001283308362403936	NA	0.024697414693593545	0.47737355224763056	0.6313618137274796	0.6359700313026077	0.9081058568149615	NA	0.9297060587463554	NA	0.9270276026036692	0.8233226143043703	NA	NA	-0.016161226403631643	0.09265940659127396	0.7239120895606455	0.7715863351180823	NA	0.9778571251878484	0.9867040981463867	0.9779599533286253	0.979282755184372	0.9281062231124463	0.8904081887604861	0.7142642569381944	0.7558202111965908	NA	-0.014002041156906779	0.07513614727262591	-0.01577052376621149	0.7751277001986508	0.8214988174396501	NA	1	0.9894770641021541	0.9662840112641963	0.8361123490464977	0.915707016542766	0.783842739844098	0.7725079332847427	0.7546761393275754	-0.01052536307621694	0.04775154058113871	-0.014841009484016203	0.7989892338601592	0.6937596629996514	0.7258035695016759	0.9377776225973093	0.9873885940037331	0.9794192920971622	0.917821506877713	0.7002340832983946	0.8663771602560281	0.7522256728448918	0.7461770092506201	0.7256763595897292	-0.008499161418298396	0.03963218834326042	-0.012405316023369608	0.6393950599003073	0.6458829837125959	0.5788795732279095	0.8768629225098555	NA	NA	0.8015376399508574	0.5372710907801255	0.7777939075284581	0.687831721010675	0.5887723914724677	-0.005090571872431526	0.03042074934477012	0.6241163567814834	0.5363597943007977	0.7764786721008858	0.9096742294425686	0.8994257498991982	0.6647681405906102	0.4163901562929949	0.6837715706109202	0.6856471044585607	0.6252538324374125	NA	-0.0038437640275161716	NA	-0.008588809731721178	0.5678715096893535	NA	NA	0.8464422687341645	0.8254375199921757	0.5515684609844452	0.31948002158715444	0.5872709193862257	0.6202734847109782	0.5962154818570964	NA	-0.0030744077796299135	0.014077698504741177	-0.006353697910988948	0.32003607849113475	0.5528430544312349	0.7735880939653613	0.749667749525773	0.4473965141907601	0.2739916132062776	0.4831677189835459	0.563431139052091	0.4356460769422583	NA	NA	0.009980900551196558	-0.0023722626865113556	0.2392740908823297	0.20119655225079805	0.45892349612944255	0.6627110242198516	0.6169093332864106	NA	NA	NA	NA	0.2607459044571421
0.11136565403243458	0.15021359450792646	0.2195924360587282	0.6121063892163824	0.5692555482945912	0.8609065271329864	0.8606350227482396	0.8636975242379614	0.7657786168107248	0.840282084259822	0.7580920754239074	0.5911528338662283	0.5907262086453137	0.5884935047517489	0.00830739785033583	NA	0.030422334830648462	0.4970801410937033	0.655198166290847	0.6600225884724558	0.9134994195519048	NA	0.9510997153967004	NA	0.9341488703488983	0.8352772839612519	NA	NA	-0.011560532081442317	0.10999664185355591	0.7381878645328793	0.7808739490179082	NA	0.9749938622864057	0.9828586887930821	0.9905511811796661	0.9792578914420049	0.9218583480205013	0.8889515335453979	0.7253008874487465	0.7690515027031541	NA	-0.010871482845869095	0.09092006051793795	-0.010768892452618957	0.7803934671050412	0.8220271520125036	NA	0.9894770641021541	1	0.9588778865158218	0.8279363714865056	0.906250679494567	0.7887221176794972	0.7810843580551976	0.7682996615733576	-0.007981818270038375	0.0597229542261406	-0.011753340960188397	0.787159516460537	0.6865404287378544	0.7145455392075282	0.925594411474415	0.9750168793712988	0.9816349915288567	0.9030740929649138	0.6874018139261201	0.8451673576138133	0.7633426402369667	0.7592782485939866	0.7432095671147703	-0.0064453717513705865	0.04961746981215103	-0.009877308237705924	0.6242948606116518	0.6344711665327647	0.5661055231316798	0.8640911477567189	NA	NA	0.7813587327166523	0.5240917400998023	0.7520993822048306	0.7031861080279798	0.60632984428758	-0.003310402991339228	0.03819608881490882	0.6069412531944904	0.5234350552914051	0.7611927974546034	0.8895610948568997	0.8950984049785626	0.6456996013605002	0.40894526392369057	0.655379533082687	0.7004485687013556	0.6394982660198161	NA	-0.00218476048527848	NA	-0.00653542085388729	0.5450737069614707	NA	NA	0.8257088787759627	0.8212201258672382	0.5322171887792558	0.3150598163721244	0.5614802444217438	0.6353177067356179	0.6111662906333873	NA	-0.001458411902553818	0.017959530495634885	-0.004457583254381215	0.3155968389367699	0.5421189332009854	0.7523391392776285	0.7441940837940367	0.4341648513586453	0.27158980436587593	0.46066577278880166	0.5776549135168421	0.4487421066641301	NA	NA	0.012162950811881759	-7.966964236982024e-4	0.2377579564414203	0.20344505878685454	0.45318254191834134	0.6437881940320648	0.6154422624757412	NA	NA	NA	NA	0.27059469474993186
0.10340515947323474	0.12888678919195845	0.2070106470089379	0.6020848234112183	0.544173660863276	0.8336373377750244	0.8296353222101724	0.8232298341180877	0.7389387422649093	0.8258277267294318	0.7484941244002096	0.5610730157155743	0.5584599230355721	0.5703591017868099	0.007501375171860186	NA	0.031420944084024745	0.49355134878700296	0.6361084911734708	0.6418155730973298	0.893989517269182	NA	0.9072193532118464	NA	0.9439180396868838	0.8388014335201366	NA	NA	-0.012057079408405124	0.08560574804211586	0.7379607289901694	0.7929314060645369	NA	0.9645644023167639	0.9600267930429122	0.9465998927802898	0.984547176162494	0.9714869064309398	0.9158491296929332	0.7276226102821357	0.7669218455499948	NA	-0.011040551032979459	0.06574936803862193	-0.009064226648396997	0.7959544314095992	0.8554041431040638	NA	0.9662840112641963	0.9588778865158218	1	0.9093390932837795	0.967458771057805	0.8004817314657479	0.7901262792312207	0.7719478375437415	-0.008199836485668712	0.03766178406682317	-0.010805761548959356	0.8493843626378677	0.7655242138235637	0.764236224547881	0.9484308488822999	0.9666982940393928	0.9577622079714269	0.9674540507939674	0.7958240359607689	0.9390359700728319	0.7740816500422927	0.7587936999691124	0.7379729575609685	-0.0067867288496691065	0.028160126970762266	-0.009597170155563769	0.6705173405515407	0.7307980545365941	0.6091078338624695	0.9020925698032433	NA	NA	0.8788443475412443	0.6472564277102594	0.8735076117304699	0.7135531116121144	0.6058175565035119	-0.003874374579513938	0.020152882628583165	0.7198187408632225	0.63555849546099	0.8241055074525299	0.9152629296618219	0.9042680743099654	0.7601954707228532	0.5302839974471235	0.7914386021342691	0.6999995952353426	0.6413041413375616	NA	-0.0028932978212178316	NA	-0.006525054568297918	0.6526908666455468	NA	NA	0.8718681538197053	0.8482817496763415	0.6588759570385753	0.43309956473820344	0.7065601729456028	0.6404041157323702	0.6151317453630283	NA	-0.0023018977587469943	0.01100066896499966	-0.004809653692510509	0.4301210787903013	0.6319807372106819	0.8132360169195674	0.7874101901217412	0.5606976210740648	0.3872586888894665	0.6058127600108998	0.5803560913888429	0.44560413149279754	NA	NA	0.008709210660745826	-0.0017173014634135429	0.3517424786158151	0.3109203035188097	0.5516761293540072	0.7240859745822605	0.6773889129303609	NA	NA	NA	NA	0.26355721729194265
0.0978645902431199	0.11155614781209452	0.18322837174314754	0.5648896395754428	0.43094749984706293	0.6827904907244352	0.6776389087788395	0.6788726598120066	0.6034834251084246	0.6674473479503436	0.5909458718869657	0.4451124843536511	0.44623210831202	0.4945299205813138	0.018308110218298965	NA	0.04085374364766746	0.3847710560096032	0.519273759433776	0.5223325216315845	0.7632048195547625	NA	0.7481655079225398	NA	0.8402337103873929	0.7126053230245334	NA	NA	-2.6192466421578916e-4	0.06467896797010662	0.6151051707650829	0.7039790971235116	NA	0.8679327376895304	0.8144249973653914	0.8017431575182363	0.8817983467281956	0.95708560292954	0.8251294561833393	0.6045616478933279	0.6406404341445024	NA	-0.0025838012394285076	0.04630605016093339	0.004753729920650513	0.6908382161589023	0.8177793719216714	NA	0.8361123490464977	0.8279363714865056	0.9093390932837795	1	0.8798456246595054	0.7910884232369559	0.7851931146609572	0.7570949271734193	-0.0022077155985720264	0.022154125980395015	-0.0012827045832949039	0.840416821263623	0.8366497597510916	0.6818267810523081	0.919977983601894	0.8543659430813352	0.8465957240001439	0.9658131924484169	0.9645890447850594	0.9140881307311866	0.7202880352767859	0.7327084491977612	0.7017504855813645	-0.0025844390036474296	0.015166438280506398	-0.0027662052262822784	0.5803391189838075	0.8503622030452112	0.5279026997294467	0.9404353850556152	NA	NA	0.9715728145403572	0.8827547629738696	0.9216310180072026	0.6413523586329891	0.527268774702776	-0.0012669310044372555	0.011075656287863873	0.8661351199247874	0.8254333082177054	0.9284174909423151	0.8909519772821203	0.898472710923731	0.933252858506902	0.8081041469440307	0.9097124760377123	0.7183311192424168	0.6513370456862498	NA	-9.086721234249324e-4	NA	-0.002346294587621086	0.7479465871965997	NA	NA	0.8884437045893009	0.8965817829881206	0.8801833169071064	0.7361737339854283	0.8802026208088196	0.5730585760657125	0.5979405765912669	NA	-7.299427995327331e-4	0.012891864648981266	-0.0013550784523812642	0.7167174191471501	0.848295418517607	0.8846024553671052	0.8663800175907838	0.820723431190396	0.7001545896276749	0.8297871825034234	0.5772723468577012	0.4413557101271041	NA	NA	0.01314891393856786	-4.2275483508481213e-4	0.6677490848649476	0.634924181193164	0.8016687652817654	0.8445604098073245	0.8162444196575623	NA	NA	NA	NA	0.2296436850926813
0.1846032752615069	0.21464439731209176	0.2838593199428793	0.5911699225462899	0.5378498628885394	0.8215226752688132	0.8252771453257921	0.8187480120141575	0.7423267229099214	0.8197529309722742	0.747502437773327	0.5598820330341646	0.5605096857647167	0.5705955935331098	0.08673364548813876	NA	0.1174002305981585	0.4937432345204248	0.646747474976692	0.6548089963139497	0.8639249253202269	NA	0.8805932970555463	NA	0.9376648923892018	0.8515755578376589	NA	NA	0.04503630867879074	0.1645763186436295	0.7369689345809185	0.7835126928952652	NA	0.913130096725104	0.9210331725903037	0.9014209272165635	0.9493517009823288	0.9526991176868294	0.9336605306197336	0.7030798936577782	0.7541339983477655	NA	0.0233820129228898	0.13054037996501394	0.05493497811131465	0.7848910991819041	0.8253082154724142	NA	0.915707016542766	0.906250679494567	0.967458771057805	0.8798456246595054	1	0.7793606487532497	0.777734349250723	0.7708014572006402	0.015379263186644137	0.09044554989895832	0.02646318794207193	0.8252470495525985	0.7158830271568926	0.7423844088435535	0.8819502718643997	0.9106211492584396	0.8984392747101191	0.9395681937074216	0.7647659877903036	0.973080648908921	0.7689728622706651	0.7560481269610618	0.7437980179867473	0.00995100156011487	0.06829450645718028	0.014463757035543619	0.6571350917014135	0.6773795751529474	0.594815770448412	0.8282204929365125	NA	NA	0.8507184752342072	0.6134445857570378	0.903752547428421	0.6928542448237278	0.5876487588933104	0.007075814040120137	0.05418852458209526	0.6867474285848294	0.5826566066447899	0.7518922150306885	0.8533169228697931	0.835001872088238	0.7291154613064492	0.48915552083180286	0.8135080260901292	0.6885043080870256	0.6379705124887973	NA	0.005878710886727021	NA	0.0077788165414372406	0.6314165651398174	NA	NA	0.8108341892128211	0.7785971305724625	0.6290114864356208	0.3886529175150913	0.7176848689601648	0.633765745526784	0.6057072373901721	NA	0.0055098803805649155	0.043814114932091745	0.006693437333946652	0.3776002674296812	0.5667133414329013	0.7553600222004798	0.7222150405302966	0.5249925067591347	0.3416709222668872	0.6072584065215668	0.5858207906190562	0.4488518618104282	NA	NA	0.04030467380240999	0.005723861577182245	0.3042846509900163	0.25922851183668877	0.4910092651789996	0.6729757627047881	0.6179534925466097	NA	NA	NA	NA	0.25678578753046394
0.38337431354002616	0.38810866922628656	0.5002024598982419	0.8379491098445996	0.7489600164112599	0.7489534479628226	0.7489245931199588	0.7491791897451108	0.6743635562366008	0.7298086702601825	0.6519843939375478	0.7960811866211387	0.8041125020612523	0.8154351400500759	0.2559687191530735	NA	0.2899600657206913	0.6202232975203384	0.8163699951981431	0.8306561293521025	0.7759137941473035	NA	0.7816568974354567	NA	0.8194120439425622	0.7076908543304515	NA	NA	0.1857452478930448	0.29275236991226106	0.8656991090885029	0.9410400121718047	NA	0.8127817608066317	0.79366147101492035	0.7922743351817447	0.8115219383733228	0.8331340623011292	0.7640998459905978	0.8419698406600946	0.8997415544604699	NA	0.13132578459242583	0.23385324417685058	0.1997119162421877	0.8606102134438822	0.9373028792583625	NA	0.783842739844098	0.7887221176794972	0.8004817314657479	0.7910884232369559	0.7793606487532497	1	0.9880683875152022	0.9702179705437307	0.10566115971514695	0.1724199532297032	0.1380676852039435	0.8752665572395415	0.7943087955890038	0.7571323055478526	0.7848525906249652	0.7647027574474916	0.7729929368372642	0.7882168834508908	0.7097115558978558	0.7474751678340521	0.9499992169715538	0.9392274136143143	0.9089722372475296	0.08937925312803725	0.12237310031260361	0.1050597261861624	0.6359357456563992	0.7474200740580018	0.5834215719814478	0.7557705105213293	NA	NA	0.7299529276233879	0.6039874049462197	0.6928752402513391	0.8436029410255041	0.7139946254636332	0.07693732046468488	0.09312509862899986	0.7159794643130768	0.6533590749776523	0.7051638298871603	0.7212771547492807	0.7347801628103652	0.6561638483226366	0.5211748642925407	0.6424288269732036	0.9148185211959659	0.8156703249745234	NA	0.07246105319124674	NA	0.08222632371464113	0.6199431706135162	NA	NA	0.6863739265517391	0.6967846310349083	0.5878234336881768	0.45486897711393687	0.5867466518764131	0.7980209002809574	0.7490781653175064	NA	0.07059328797357353	0.06302913466209062	0.07673257678468048	0.46933578607601784	0.5837779376885325	0.6554825013668597	0.6488736425034556	0.5262654936215914	0.4223819592376261	0.529615983880026	0.7714204235577955	0.566771605515975	NA	NA	0.04922163653751274	0.07042629638678939	0.4048169504031352	0.3748457719328558	0.5267597520908958	0.5941770534037171	0.5740563283921949	NA	NA	NA	NA	0.3088874317106579
0.4333506817993145	0.4537304915154803	0.5446034760900943	0.8471493003170367	0.7542718507094346	0.7506804050879881	0.754012231712652	0.7574733602928229	0.6775931221831242	0.7314716005639031	0.6650896304767182	0.799100810538037	0.8082957942455817	0.8277938777539388	0.3041785867010906	NA	0.33869599323252797	0.6313067487032155	0.8294390214858194	0.8405490797191825	0.7593378488129088	NA	0.7798943503217275	NA	0.8081327308996404	0.7127753463677863	NA	NA	0.2222404560297188	0.3569034903844505	0.8712970801138059	0.9383514332530818	NA	0.7934365305319292	0.7813243175509779	0.7862561067586037	0.8035688194796984	0.8220532355041472	0.7669881833759794	0.8345732751931813	0.9005767940257033	NA	0.15450483621101754	0.28937132341325006	0.23872247950887399	0.8612868506577213	0.9337053560071702	NA	0.7725079332847427	0.7810843580551976	0.7901262792312207	0.7851931146609572	0.777734349250723	0.9880683875152022	1	0.9895882426590306	0.12240868805926086	0.21694129365424888	0.16195728626615527	0.8749645063315845	0.7916247151761588	0.7508634811326383	0.7620462142018801	0.7529371983148786	0.7619578086569063	0.7816341710574739	0.7076826325632231	0.7462594588323501	0.948329001474241	0.9606590349447508	0.9401090173934166	0.10189124576431718	0.15847214980961416	0.12149639233192396	0.6308615555734346	0.7459799662280118	0.5769261065892604	0.7385195734263392	NA	NA	0.728108856164	0.6069681524189484	0.6947897879995117	0.8428905645670605	0.7321679924776013	0.08619454867826032	0.12341527971171029	0.7202205568375429	0.6563870721548277	0.6917687644736104	0.7123780568337709	0.7278338338703997	0.6589084916385352	0.5299323998846968	0.6465552841474168	0.9288061286137897	0.8465600302779782	NA	0.08048019231464999	NA	0.09275535492895326	0.6227289020175093	NA	NA	0.6795616400361038	0.6937471334823615	0.5934532046815914	0.46670813393549915	0.5941793653763661	0.8075616152754039	0.7805280723276122	NA	0.07811735398697534	0.08734881583145933	0.08587064543450447	0.48153171445191245	0.5824080644143187	0.652346155332974	0.6470779753174257	0.5356876812624293	0.43584489654261477	0.5389916719680607	0.7921732111623246	0.6044812134794131	NA	NA	0.07024622191891797	0.07779814406751695	0.41970350380643306	0.390536773498242	0.5307322964572977	0.5944033246676264	0.5770412461739398	NA	NA	NA	NA	0.33949497911687687
0.47122967131044025	0.5081170937221303	0.5766248390121166	0.8517332494478349	0.7616016492188642	0.7515326125944122	0.7601340348344683	0.7645763210649354	0.6842573169972014	0.7351894156225699	0.6777762916821021	0.8055074056404278	0.816550728761478	0.8402291718313764	0.340953998081844	NA	0.3729135005015316	0.6413048554967038	0.8420379858126968	0.8509640697485352	0.7448400929434489	NA	0.7792310565099858	NA	0.7954526874626151	0.714502925368295	NA	NA	0.2523637243019585	0.4125300404321813	0.874315149401308	0.9339671492783596	NA	0.7686525271260795	0.7678303579051824	0.777357132715677	0.7877845826615568	0.797638741167736	0.7616950240604289	0.8262041856349832	0.899508102974958	NA	0.17672241017911874	0.3378817668013724	0.26990624951382214	0.8552020150838529	0.9170629936106193	NA	0.7546761393275754	0.7682996615733576	0.7719478375437415	0.7570949271734193	0.7708014572006402	0.9702179705437307	0.9895882426590306	1	0.140607659052354	0.25763815639363613	0.18435656815823592	0.859084582007627	0.7685384348559645	0.737209592732142	0.7299775467196111	0.7329634022879012	0.7455154148811108	0.7589596362225984	0.6782474989729161	0.7346637409197416	0.9416249481660762	0.9634407986523711	0.9562820073317919	0.11745520441513625	0.19081750840826706	0.13923129095385248	0.6198606099629548	0.7199601640751484	0.5659042390724367	0.704559957454746	NA	NA	0.7025398908334299	0.5795411273765455	0.6799383787254233	0.8370205176254764	0.7347182374445891	0.09949567510791751	0.15095642856344926	0.6985666343894716	0.6312099398433754	0.6578643429430209	0.6883298490400074	0.7053692672946639	0.6329256351359124	0.5051995777493622	0.6284650852324813	0.9212315506814742	0.8516756799365012	NA	0.09291668420968423	NA	0.10700271683914052	0.6052038394675506	NA	NA	0.6554997554256227	0.6705901179903245	0.5681852907670364	0.4444107339271715	0.5749531209896372	0.8078283126948053	0.7874995486385284	NA	0.09022580625271588	0.10983421910512184	0.09915397602965681	0.4606883052568949	0.5530279299878325	0.6274434070609519	0.6243970646424212	0.5124346654623843	0.41498454647655375	0.5194477679585309	0.7956520876027582	0.6166000922560907	NA	NA	0.08966465031944243	0.08981350887609542	0.4008878998294126	0.3724240367208229	0.5045578857688705	0.5710140752973631	0.5561425559462746	NA	NA	NA	NA	0.35042976768530043
0.4433246188033162	0.3776799923051573	0.30012526663833117	0.2337733970003848	0.1537493266192062	0.05722858877948841	0.05855327722539095	0.06220210192392347	0.05356126022870307	0.05551586690754625	0.06162052406524286	0.14457149022143786	0.16503129679492196	0.3250094158722772	0.6375470567109068	NA	0.41415990784099094	0.17011128369675474	0.15889500340345808	0.14963257120556425	0.01384622083762068	NA	0.021735538635798395	NA	0.024458033821357965	0.04364108795061854	NA	NA	0.8986404920158126	0.33301330580945504	0.12115561736514065	0.20816797272180337	NA	-0.002095705892958556	-0.0014151221544945922	0.0022233199688648495	-0.0034665764273974047	0.005564966212966269	0.024004170358994617	0.11196262928870074	0.11443169492429854	NA	0.9904747932342612	0.3026041566818697	0.8240662844019679	0.08854992373667774	0.10420413305778232	NA	-0.01052536307621694	-0.007981818270038375	-0.008199836485668712	-0.0022077155985720264	0.015379263186644137	0.10566115971514695	0.12240868805926086	0.140607659052354	1	0.29444480079940094	0.9754525943944299	0.15136932203774034	0.08903632122292049	0.07503620659138711	-0.020929490305167085	-0.018913576427055417	-0.01819154443249619	-0.011638234134741918	-0.008068417149243529	0.003878932184213437	0.134931570927431	0.15947423364186128	0.12604147294777557	0.9961737461604062	0.132376112356345	0.9935568647658405	0.07554377414332086	0.044901488219451266	0.10201585418283628	-0.02189463910946516	NA	NA	-0.013662312466392589	-0.007410026070397226	-0.003380968291522721	0.12369074078880378	0.10117540077505771	0.9873546070144722	0.10105488899318886	0.03358828039754883	0.05967264224357343	-0.021468345000279332	-0.02453523531131111	-0.024992862799432112	-0.012818324012452111	-0.005601811840223649	-0.007373245874715306	0.1318493026600361	0.114864298114841	NA	0.9823684063761117	NA	0.9876314173347305	0.11931074804506882	NA	NA	-0.023573165368828874	-0.02311782374756735	-0.01097313265878	-0.003450816680782155	-0.0066807550634886215	0.15771636251942492	0.09976284099398974	NA	0.9795910075111514	0.07520407103099001	0.9836633498326516	0.012213517949415114	-0.014009177478791735	-0.021987715175445958	-0.021948729189612676	-0.0077967327425163355	-0.002286107445777616	-0.008239220762556471	0.1214394429424241	0.07504770320518414	NA	NA	0.05195590658947736	0.9778183558089708	0.0027230286236887054	0.0028099298899986985	-0.009936917419897575	-0.01794485016544624	-0.017061477840190818	NA	NA	NA	NA	0.04125576067795988
0.5112346635558297	0.5523328268283811	0.445693010762355	0.2608572938246144	0.2387245505350134	0.1601336442413537	0.17420871972787752	0.18250154991190667	0.16395795597864862	0.1649380419845358	0.18959708614151718	0.24616108012487667	0.25024026021913254	0.3066292153562662	0.5093469832430783	NA	0.4443846910001697	0.23502649120087712	0.26995400175920253	0.26114124970437064	0.07258038936543025	NA	0.12016819286235211	NA	0.08870212687973672	0.13693740323742318	NA	NA	0.4489647489917913	0.8530587615950099	0.22323873192463564	0.20024177923173245	NA	0.034195962122456194	0.06609976825680167	0.08103017562485777	0.055245558035334666	0.045169499699697024	0.10457247030843254	0.16451899423094823	0.19564263830752426	NA	0.3469709883236501	0.9687568749316643	0.4168325585665961	0.15618202534687037	0.13762995569628275	NA	0.04775154058113871	0.0597229542261406	0.03766178406682317	0.022154125980395015	0.09044554989895832	0.1724199532297032	0.21694129365424888	0.25763815639363613	0.29444480079940094	1	0.3144261792644382	0.11723067844199841	0.07518599411167379	0.10049460566157747	-0.00330534695263981	0.028299927687120877	0.03553596301239278	0.02126294519957653	0.006761107770611529	0.062488314619999326	0.2250260153128197	0.2892380481086058	0.31287420445672726	0.2636479075497962	0.9676340995893974	0.25323886141172014	0.079836392048579	0.04051630223148067	0.08000959916481414	-0.013164698853826042	NA	NA	0.006351288556363055	6.524230688880505e-4	0.03929232661847192	0.19159459225942044	0.23678654342787878	0.2301876381204544	0.9201097004031983	0.044298406699819444	0.033635038641166036	-0.016044398259845667	0.003848701731908204	0.007560655321604387	-4.948087102700287e-5	-2.35517683724843e-4	0.023119344345461854	0.2883902130366946	0.3220772393979936	NA	0.21683949483958248	NA	0.20767860114931833	0.059942797635832115	NA	NA	-0.0012336904436766986	0.0025058930106507194	-0.002955082646315581	4.3212579424606264e-4	0.013715958198378975	0.28239393005756735	0.28927565578691367	NA	0.21561888892213882	0.7445282727892687	0.20131147001984254	0.008686852992986768	-0.0113601341333222	-0.003455485384567203	1.0086820016995372e-4	-0.0011621758804942334	8.515953572005379e-4	0.005790655564692697	0.32603701941735963	0.2907823527181151	NA	NA	0.6299211918527666	0.21821180836116846	0.004972590787616794	0.004169161741689821	-0.007281330377689304	-0.0039086356758081635	-0.0029064451106821706	NA	NA	NA	NA	0.19723234072364482
0.5748518418297718	0.5025539015884015	0.4448805409289122	0.2703701860436853	0.1940164224219093	0.09187259249675386	0.09283192587476775	0.0988092685444195	0.08618294157851561	0.0885164286700919	0.1003321176267838	0.18928840938105565	0.21046665716677931	0.3642542757802671	0.7498670853789842	NA	0.5705678187119372	0.20697800950271578	0.2046162643036852	0.1990916987108446	0.023692494924024567	NA	0.034790447487122365	NA	0.04094796419131171	0.06858393625964823	NA	NA	0.950745834647508	0.42152814060922933	0.15673849613654525	0.23211599949873588	NA	-0.0022811030131184014	-8.644726913919555e-4	0.0040434821576535935	-0.0034090963619425024	0.011549522701610531	0.04032484477939169	0.13684977540663792	0.1464358187651307	NA	0.9897680741199635	0.3532925467304903	0.9183947759900134	0.10917691132131	0.11894192240737346	NA	-0.014841009484016203	-0.011753340960188397	-0.010805761548959356	-0.0012827045832949039	0.02646318794207193	0.1380676852039435	0.16195728626615527	0.18435656815823592	0.9754525943944299	0.3144261792644382	1	0.15409737591939285	0.08959194364600664	0.08161511636904156	-0.03076737585428731	-0.02829578904478444	-0.027528532997443556	-0.016953631054440785	-0.010422460400082992	0.007900761803146108	0.17821534827652136	0.2005638328906319	0.1715444351472709	0.9568956484940788	0.13672068768865034	0.9851447354326163	0.07721508078019963	0.04388411767538103	0.10124940911149372	-0.0326751422802567	NA	NA	-0.020437217535103004	-0.01066030450122262	-0.003739956275241079	0.15657515662751365	0.13600778580898773	0.9358799981843842	0.09408644630150816	0.03334882875382153	0.05553228961534	-0.031939500082567074	-0.03748723123446438	-0.03822224012998089	-0.019086476118320008	-0.008017011761316542	-0.010165635820651806	0.18612203015884907	0.15332347850073558	NA	0.9262498940575733	NA	0.9569849553806989	0.11310995370371515	NA	NA	-0.03626380041247948	-0.03532696427644225	-0.016326368288481795	-0.004967098141399718	-0.01013482682493483	0.2055258739538204	0.1325749768686406	NA	0.9205510538828452	0.06582240404674235	0.945336811338894	0.010818603154519948	-0.020858210913451046	-0.03321602236775534	-0.03334847414056999	-0.01162166099927041	-0.0032639430473230895	-0.011865112422472167	0.17714824382299332	0.10699471263098222	NA	NA	0.0436662695770388	0.9173757350871441	0.0026365725807149624	0.003008805778768445	-0.014576434899511484	-0.026916291835266122	-0.0258221096254341	NA	NA	NA	NA	0.0565376618497194
0.22760069786763934	0.24325440327910633	0.315507187570561	0.7306640658439706	0.6616809716722121	0.6720102888826704	0.6553932959316899	0.6575804855019509	0.5799553187716997	0.6724484077450946	0.6488006546866661	0.6509293412164009	0.641105900602859	0.6936004487425823	0.14973424752132283	NA	0.14896572651311507	0.6405267355236383	0.7471155150111406	0.7391509016227887	0.7135292452040384	NA	0.7179995343100569	NA	0.76474446738641	0.6911693954101011	NA	NA	0.15345530225500983	0.18208929008979874	0.8538697450149492	0.8812118618676549	NA	0.7982942592266463	0.7754150506591352	0.7622456342952266	0.8236845331676715	0.8417112760137613	0.7750314177912055	0.8427128622802484	0.8532323144700334	NA	0.15367719853262113	0.1520603267492003	0.14911107071306723	0.9166343977940188	0.9613018038250583	NA	0.7989892338601592	0.787159516460537	0.8493843626378677	0.840416821263623	0.8252470495525985	0.8752665572395415	0.8749645063315845	0.859084582007627	0.15136932203774034	0.11723067844199841	0.15409737591939285	1	0.9290750462927975	0.9075249423917463	0.8267900784429296	0.813909925583734	0.8016790458821575	0.8598621710202978	0.7794292590653178	0.8340219569752193	0.8602265565846335	0.846197415050245	0.8248790347646888	0.14840362656973496	0.07956400895717841	0.14963815444286896	0.8174219864991868	0.8901459287896252	0.7547811522074497	0.8303648379665404	NA	NA	0.8276688380341546	0.6821568354086475	0.8126592839423042	0.8355969575489932	0.729863614050562	0.14686989801129008	0.06441466991034793	0.8825030352326488	0.7996785272200456	0.7919071866069436	0.8188274660768643	0.8109567904999225	0.7634535384218657	0.6004096192832629	0.7802541099809193	0.7888934299428887	0.726384056085456	NA	0.14606902850283643	NA	0.14582140935524077	0.8343257633731989	NA	NA	0.8027803816575542	0.7921580810031239	0.6987911748999652	0.526845183582985	0.7343249903410737	0.7530523217230233	0.7031088046472972	NA	0.14584822524012792	0.048744192271325544	0.1456370583771323	0.5736068278411537	0.6736088584519653	0.7832393363678503	0.7527338466583798	0.6271179372977446	0.49009176054406023	0.6614189389053808	0.6593456590609262	0.5172403139075663	NA	NA	0.04147506794423863	0.1462147525963642	0.47633076307388594	0.4303763538510978	0.6172439705379367	0.7276797879243634	0.68123720422137235	NA	NA	NA	NA	0.3255548728178805
0.15767818801688058	0.1709957013682089	0.23088729083681434	0.6629586007442139	0.5922683592608344	0.5685200429214012	0.5486951309024487	0.5498424370625292	0.4810829025045503	0.57116238084791	0.5733042953599761	0.5393036851577959	0.5245802768891089	0.5923259427882803	0.08921563703440205	NA	0.09196894163785718	0.6346321373884446	0.6623070739140998	0.6254960314884643	0.6169114775023266	NA	0.6056984868654873	NA	0.6676711012274794	0.5815997268656681	NA	NA	0.08784382765704195	0.12160911621558712	0.7460225314865018	0.7640205278966434	NA	0.7163041728367673	0.6662432887392623	0.6561443738231832	0.728702132209108	0.7838324775655046	0.6704808736561669	0.767459952457124	0.7367423270769202	NA	0.089393702559305	0.10034603136348039	0.08585775982957729	0.8307514279133786	0.8834516829760202	NA	0.6937596629996514	0.6865404287378544	0.7655242138235637	0.8366497597510916	0.7158830271568926	0.7943087955890038	0.7916247151761588	0.7685384348559645	0.08903632122292049	0.07518599411167379	0.08959194364600664	0.9290750462927975	1	0.8717691461855893	0.7835914906570108	0.7201782454695832	0.7135212603602639	0.8095640802848134	0.8248091915738253	0.7491130357347805	0.7724360452766104	0.7477576508672571	0.7227516427029096	0.0877269087758506	0.05255071614428753	0.08734218382501263	0.8171652008148763	0.9723467300483816	0.7734344869039922	0.8211565910824652	NA	NA	0.8271807676033597	0.7717050902422485	0.7672240086224279	0.8148167714682378	0.72495669311142	0.08752905642917175	0.04394926772084349	0.9337774302308706	0.9137021635220054	0.820288564955035	0.7685134645426782	0.7757745904749618	0.8107240132196428	0.7221154782088749	0.775278843709357	0.7237998514921146	0.654544865912033	NA	0.08731599802989172	NA	0.08609521754761587	0.8951101847414135	NA	NA	0.7764551410195215	0.785132648046313	0.7756245071488057	0.6691402540916611	0.7681580062682228	0.695248196397127	0.6337195311417374	NA	0.08735772655625867	0.0373783214444204	0.08650484289282628	0.7413104899141504	0.7661312392429732	0.781933395117239	0.7628896310294857	0.7346925652507799	0.6414539380124866	0.7330745160010115	0.5951553786502275	0.45696908556899357	NA	NA	0.03231093391023971	0.08784611352910242	0.6308328973256566	0.5959215146120778	0.7315485393159198	0.7552912064394037	0.728210419700875	NA	NA	NA	NA	0.31381378967031437
0.19359525955284343	0.2047491569890359	0.28611698409126934	0.6591248957051847	0.6713466411041759	0.6416140638515512	0.6167493315741561	0.6172795044030359	0.5417433431083398	0.6557267834938008	0.6934576124433696	0.6301437326302558	0.6117329780694937	0.6350507981230742	0.11010511719129269	NA	0.1259627246548595	0.7838629308310636	0.7317248174352198	0.7198519629443341	0.6559636799653785	NA	0.6661435526590525	NA	0.6945095482948199	0.6479924761785744	NA	NA	0.09140251926769362	0.15586677039807806	0.8531924933096773	0.8099844302894723	NA	0.7199640446094789	0.7087978519820477	0.6975143647091531	0.7423728062593522	0.726654829963358	0.7025906393739438	0.8834563749563965	0.8339702871734039	NA	0.07988469290157825	0.1314485552728141	0.09446075719902813	0.9094094071656429	0.884020628704513	NA	0.7258035695016759	0.7145455392075282	0.764236224547881	0.6818267810523081	0.7423844088435535	0.7571323055478526	0.7508634811326383	0.737209592732142	0.07503620659138711	0.10049460566157747	0.08161511636904156	0.9075249423917463	0.8717691461855893	1	0.7130004776110344	0.7327031781410829	0.71808268446281	0.733072447457292	0.5890268085543098	0.7240613785913975	0.7721612339154613	0.7257030629660349	0.7108054767011216	0.07100089542542358	0.07732685948049989	0.07315531013545096	0.9581403176305415	0.8233222287609772	0.9277469267786713	0.6936899348528747	NA	NA	0.6654602382707109	0.47119547354632324	0.6815980337133025	0.8339147359508075	0.805565992345476	0.06902295897732724	0.06545570150704133	0.7484270404580485	0.6924153044266024	0.6272509746183769	0.7042811151252512	0.6820738609721837	0.5735439949998471	0.3818568848102672	0.621824910544805	0.6702834171799896	0.6027155470069951	NA	0.06824208778096051	NA	0.06802253893612317	0.8266075390435211	NA	NA	0.67608507456536715	0.6443358105038884	0.49720430934355403	0.304569394653613	0.559852124863786	0.7492344902696071	0.612504410252241	NA	0.06826489479324362	0.05273160757530939	0.06753241011801189	0.40193163742936194	0.4730465343677002	0.6347529420328101	0.5941681979459853	0.415063864754591	0.26795359084761916	0.4718058549369814	0.5676513214139124	0.4297445734898277	NA	NA	0.04679282313261306	0.06899006406939677	0.25569712594381244	0.2085317640414859	0.41039038457165994	0.5681501603743275	0.5116670970909002	NA	NA	NA	NA	0.32205076983843195
0.03995856461330119	0.05360120998870844	0.13334719599915798	0.5344299625366602	0.44111926282191416	0.7175904176930006	0.71598931432889	0.7092478848553796	0.6377783762960905	0.6999134743228524	0.6069808545471631	0.46107050123701815	0.4614024729412167	0.48182921096428133	-0.04188353496578829	NA	-0.022647190830310356	0.3920611477556875	0.5326527668779459	0.5347488889814038	0.8433659141653971	NA	0.819735093595318	NA	0.8657772336389488	0.7270146416257258	NA	NA	-0.045431374230130474	0.018714398581229624	0.636796147879956	0.723975058456493	NA	0.9537036123272659	0.9152657816238117	0.8933668914927687	0.9276784384503636	0.9369961501170299	0.8278857208182732	0.642561071324441	0.6768920385097027	NA	-0.03005242778853722	0.010990680930450553	-0.046119973352100434	0.7159578899008208	0.8186930574160902	NA	0.9377776225973093	0.925594411474415	0.9484308488822999	0.919977983601894	0.8819502718643997	0.7848525906249652	0.7620462142018801	0.7299775467196111	-0.020929490305167085	-0.00330534695263981	-0.03076737585428731	0.8267900784429296	0.7835914906570108	0.7130004776110344	1	0.9619285071185762	0.9505654813900881	0.9583938897876877	0.8471787003148531	0.8861364596542303	0.7267473137676955	0.7125281352292118	0.6775348936125829	-0.015374885327772786	-0.0033460314386379473	-0.021810724327914248	0.6222569745377569	0.773942532851594	0.5648918998393336	0.9781378607141156	NA	NA	0.9072385959627177	0.7287934464106598	0.8557391317520923	0.6526064036428355	0.52802624503254	-0.009375946195681243	-0.0050132435971606245	0.7682014949334687	0.7094718775876508	0.9281321123678273	0.9616951375745019	0.9592517411781584	0.8221400632217899	0.6290912175959557	0.8069325502278527	0.6805742862817608	0.6109491984907525	NA	-0.007227796598718891	NA	-0.013040243752338138	0.683882788565241	NA	NA	0.9356150001082546	0.9215116498550839	0.73637948247487	0.5428018015855901	0.7464137932585106	0.5758240056461618	0.5693295885695301	NA	-0.006216387127209933	-0.007427258622918152	-0.009844284136993151	0.5374846352199427	0.7628451960262435	0.8920045819524596	0.874082698717417	0.656386447831846	0.5011111588825968	0.6748331164148834	0.54737246811157	0.41013328826919504	NA	NA	-0.007375343155409799	-0.005587236415817485	0.46691655678030297	0.42878533577280714	0.6838537552499723	0.8167653619037701	0.77867603034317745	NA	NA	NA	NA	0.22522600980274318
0.05975245043426779	0.09051393963649847	0.15811145373564953	0.5418563774784149	0.4867005608377665	0.7767962616936849	0.7771098728632289	0.7749293321282754	0.6915367756279615	0.7591206459838478	0.6749965807997996	0.5066241883364665	0.5058550900769921	0.5103492245517434	-0.02959118345498301	NA	-0.010673933444998993	0.43580800615078275	0.5843429917726276	0.5886839424224983	0.87517123670893	NA	0.8850798899678551	NA	0.8936996980009956	0.7832549056943898	NA	NA	-0.03785073698487432	0.05919984775653852	0.6866266824657298	0.7439904183314927	NA	0.9644377329465033	0.9657135876712495	0.9496578002204976	0.9616673750608496	0.9207948004630054	0.8676955944607502	0.6784105540194723	0.7193582987221615	NA	-0.02659941787144304	0.048591751161145016	-0.03970695419260108	0.7567441207195437	0.814980689426608	NA	0.9873885940037331	0.9750168793712988	0.9666982940393928	0.8543659430813352	0.9106211492584396	0.7647027574474916	0.7529371983148786	0.7329634022879012	-0.018913576427055417	0.028299927687120877	-0.02829578904478444	0.813909925583734	0.7201782454695832	0.7327031781410829	0.9619285071185762	1	0.9842685681823888	0.9397858684867197	0.7390617766077069	0.8832771357483004	0.7327422324374642	0.7258677291808041	0.7030901934015065	-0.014237182560240067	0.02539307158990811	-0.020738116539690096	0.6502539970409963	0.684039470139308	0.5877695035592062	0.9152614117293191	NA	NA	0.8438990084750506	0.5879176989181563	0.816822530324132	0.6680834230908668	0.5639090635472983	-0.008771258598144482	0.019803552136641648	0.6747543950777118	0.5874964663953405	0.8291652972240876	0.9546210460605848	0.9397905736300644	0.7189272509440685	0.47137583053115034	0.7344918385138752	0.6669527941875562	0.6117874294309956	NA	-0.00675261718287508	NA	-0.01310486788766646	0.6174422830948195	NA	NA	0.9059890303693225	0.8775140668255311	0.610684014138592	0.3743743872498272	0.6467485421997728	0.596342626325811	0.5821530456297831	NA	-0.005655984735473297	0.008785408944120438	-0.009904559601607021	0.375559667472832	0.6178441959786296	0.839401158171292	0.8118559374988571	0.5100264600890879	0.3288859281252634	0.548046039212599	0.5470105161916289	0.42450896306456826	NA	NA	0.006524903059215803	-0.004849421575886087	0.2935689485569516	0.25185493558868643	0.526973121641141	0.7385099267883046	0.6880887169435534	NA	NA	NA	NA	0.2520532283482481
0.06568283332344015	0.10095357225536247	0.1658855649375827	0.5618332565238854	0.5063440795641788	0.7910798793425846	0.7901853177948209	0.7909232372196324	0.7054021449496495	0.774311314291342	0.6904333257004447	0.526787872322994	0.5259282618777743	0.5306763769683749	-0.027648210197381458	NA	-0.009495508397661705	0.4477796196688055	0.5998767947754738	0.6032661402745766	0.8768249804923579	NA	0.8987261039127872	NA	0.8963766574178302	0.7885451423120153	NA	NA	-0.03683839724408253	0.0693015289483923	0.6954197344778874	0.7518070040986315	NA	0.9595100253115958	0.9626022183694457	0.9595993342147984	0.9592817413876277	0.9148470251895541	0.8619898593037907	0.6859710808890964	0.7291576461131559	NA	-0.025794684899607713	0.057826494204120116	-0.03885819189563363	0.7553363909173371	0.8141112272047512	NA	0.9794192920971622	0.9816349915288567	0.9577622079714269	0.8465957240001439	0.8984392747101191	0.7729929368372642	0.7619578086569063	0.7455154148811108	-0.01819154443249619	0.03553596301239278	-0.027528532997443556	0.8016790458821575	0.7135212603602639	0.71808268446281	0.9505654813900881	0.9842685681823888	1	0.9237694602740132	0.7293409553014555	0.8621281327785683	0.7430074598408104	0.7377393384278046	0.7185015342620773	-0.013531964479386045	0.031081619062395444	-0.020019375780736176	0.630664125332486	0.675507101710718	0.5715588763869489	0.9045244424296444	NA	NA	0.8236301645633667	0.5811871336676145	0.7893226248419617	0.6804996126754623	0.575596846871261	-0.008093133408760852	0.02396400882102004	0.6601025942636075	0.5789198146978122	0.820207979955677	0.9353664094367552	0.9399399928038172	0.7021239578422249	0.4692879765522762	0.707849252959678	0.6830252547548425	0.6257478373246368	NA	-0.006100336565939879	NA	-0.012307401248829817	0.5937616850117184	NA	NA	0.8860383113987552	0.879725686832154	0.596257373062054	0.37665577985230797	0.6231512627163854	0.6114825446502654	0.5965157528325329	NA	-0.005029774477705525	0.009954224426349542	-0.009105538173808105	0.377297746627097	0.614514465546063	0.8222036676620211	0.8137351526694652	0.5012820746870574	0.3330737193853997	0.52909958288213	0.5627653791782234	0.4362494828067373	NA	NA	0.006599339825421388	-0.004246026190901682	0.29888332553748853	0.2615008523742079	0.5271738496757155	0.7248015682933087	0.6945474184160992	NA	NA	NA	NA	0.25853340461966245
0.07139958475422492	0.09614598767868049	0.1632147943243218	0.545121681377943	0.44174791001394664	0.7179485887392648	0.7186557760206864	0.7168205246606794	0.6417318935367897	0.7048421613555961	0.6266200816480333	0.4575335988896404	0.45856177653149105	0.4900752524914989	-0.011467292769355255	NA	0.009881722458513048	0.4053305828580607	0.5473096119775734	0.5508595087891779	0.8179320662589931	NA	0.8109387974235087	NA	0.8796710259122228	0.7593192599291309	NA	NA	-0.023038540921965438	0.058174012766043566	0.6527726443116862	0.7309273163212899	NA	0.9210586197463768	0.8949795570563515	0.8741286890888229	0.9392337446966247	0.9683060275400887	0.8743359257854828	0.6379733753243093	0.6795036088656817	NA	-0.01658641277538966	0.04325458159681253	-0.021414279272315467	0.7366446887268073	0.8333521225989938	NA	0.917821506877713	0.9030740929649138	0.9674540507939674	0.9658131924484169	0.9395681937074216	0.7882168834508908	0.7816341710574739	0.7589596362225984	-0.011638234134741918	0.02126294519957653	-0.016953631054440785	0.8598621710202978	0.8095640802848134	0.733072447457292	0.9583938897876877	0.9397858684867197	0.9237694602740132	1	0.9026301436717679	0.9604257369483207	0.7348798971288021	0.7405440462682281	0.7144856452313705	-0.00897856733838222	0.01621973799387789	-0.012880199911140738	0.6429376020841236	0.8045362588208373	0.582689978364954	0.951694770846738	NA	NA	0.9658363685604805	0.7888565145478537	0.9432037323673822	0.6592598497728904	0.5462007036131805	-0.005147484335042998	0.011704827534728922	0.8217055474103987	0.7504221021998814	0.9107124390693824	0.9524203451568729	0.9425915396023251	0.8872295965103987	0.6891491319246147	0.9000225530335425	0.6974056020578404	0.6408794520116784	NA	-0.0038251993295771963	NA	-0.00797404569568358	0.7345531131365456	NA	NA	0.9343393166056607	0.9166984564264712	0.8082370064541684	0.6006634525685027	0.840617436041031	0.5842998751703814	0.596848351392613	NA	-0.0031482426324169455	0.008402145177350702	-0.005682429284654767	0.5887699412377997	0.7731927465309495	0.9044374679762943	0.8731985085222252	0.723513868536241	0.5576920701283511	0.7630142870666361	0.5645982210398224	0.43787141313554695	NA	NA	0.007735541602807309	-0.0025917340964472335	0.5220498903885467	0.4800349652932285	0.7060831720295095	0.840137675456478	0.7921724751334914	NA	NA	NA	NA	0.24338713209170332
0.05598064565201752	0.06911384393040006	0.11861702335005352	0.4698044856391496	0.3006009019768523	0.5106673041851884	0.5089211256060391	0.5085111279765876	0.45549789954571424	0.49846593602343214	0.430826996432532	0.3117371387474405	0.3129249913635754	0.38332225527276764	-0.005274108822607015	NA	0.01049726251519107	0.2745469128121354	0.38727814689145645	0.382068474302553	0.6157236761808211	NA	0.5807007874054916	NA	0.6943580978209163	0.5626532114702439	NA	NA	-0.015023695840501946	0.03351772757188958	0.4768528718214263	0.5855229203607125	NA	0.7375257934082324	0.6708961998335607	0.6497946637475955	0.7485787975091897	0.8638517588488841	0.6964929804119449	0.4692913003796823	0.5026721524988129	NA	-0.010841020784483197	0.022151559709946537	-0.012992303277157924	0.5640916793789689	0.7231437561294218	NA	0.7002340832983946	0.6874018139261201	0.7958240359607689	0.9645890447850594	0.7647659877903036	0.7097115558978558	0.7076826325632231	0.6782474989729161	-0.008068417149243529	0.006761107770611529	-0.010422460400082992	0.7794292590653178	0.8248091915738253	0.5890268085543098	0.8471787003148531	0.7390617766077069	0.7293409553014555	0.9026301436717679	1	0.8453855261006409	0.6238822608753067	0.650167448909415	0.61901803166785	-0.006606343784416164	0.0038020371887860734	-0.008615772570769885	0.49456679580591967	0.8738890804155214	0.4482238508782611	0.9037577060711253	NA	NA	0.9708314976265553	0.9725058111846911	0.9019614773800382	0.5437962698277312	0.43008831376795975	-0.004302403858459164	0.0028822801757076005	0.9104175770870325	0.8970330947572619	0.9422957614248796	0.8377883548568061	0.8521918083358526	0.9858110011510743	0.926842207057104	0.9363517716494583	0.6540073111287883	0.6002736959071568	NA	-0.0035537474220372085	NA	-0.005733268691210327	0.7714747909521698	NA	NA	0.8658393122131406	0.8841562920889962	0.9670476553672314	0.8758321906992936	0.9424294080467257	0.4805706904558006	0.5389139830701482	NA	-0.0032580839208972744	0.007533461540919141	-0.00424114166589558	0.8500950480815356	0.9372795555321152	0.8939788153046625	0.8814357983943094	0.9357813228646175	0.8479618997917984	0.9283634107318447	0.5202302272436345	0.402675094144079	NA	NA	0.008491620279361308	-0.0029173460030551546	0.82024160861778594	0.7920540592692917	0.912204422568244	0.8897602613249987	0.8699321001610856	NA	NA	NA	NA	0.1982900990313067
0.12468369506022985	0.15460298832293567	0.2120556560578473	0.5109217117586612	0.4278990266045749	0.700561610936365	0.7043165575581041	0.6989178754100485	0.6379651381789209	0.6987424669664473	0.6283151261330091	0.44931375358913594	0.4513190522056689	0.4762571496990635	0.04158149649331131	NA	0.06810051764867914	0.4098691847291801	0.547175885936748	0.550617529461734	0.783182775139831	NA	0.7776403815453071	NA	0.8630436990705598	0.7677441420558652	NA	NA	0.014930459239691983	0.11499751422615728	0.6518315512445154	0.7186595930964379	NA	0.8624465435953971	0.8568410936476525	0.8239467794932697	0.8996610822338855	0.935813928555545	0.8853461267581801	0.6198618614142718	0.6694488388619926	NA	0.00624100085246919	0.09116917833516695	0.020849855988038415	0.7255851473348942	0.796133049781464	NA	0.8663771602560281	0.8451673576138133	0.9390359700728319	0.9140881307311866	0.973080648908921	0.7474751678340521	0.7462594588323501	0.7346637409197416	0.003878932184213437	0.062488314619999326	0.007900761803146108	0.8340219569752193	0.7491130357347805	0.7240613785913975	0.8861364596542303	0.8832771357483004	0.8621281327785683	0.9604257369483207	0.8453855261006409	1	0.7170074400121371	0.7171276763232627	0.7017590843702292	0.0021216961233467037	0.0484818809775643	0.0029147676975733597	0.6463426554470654	0.7385895650525099	0.5837256230442011	0.8631483529434272	NA	NA	0.9200650594200803	0.7261521933054634	0.9733784989658092	0.63421313859762	0.5241546447379756	0.00203454988242403	0.04045647065322732	0.7738142357435176	0.6768342335349664	0.8210428773875105	0.8832846521057818	0.8606842347094834	0.8317497027712878	0.6124214934114443	0.9167479840993777	0.6564194102718067	0.6141010614277647	NA	0.0018399651931969964	NA	0.0013925866967630942	0.709582070690756	NA	NA	0.8640937860944929	0.8298084052480483	0.7516918323528434	0.5178654324058439	0.8411523406962473	0.5727538248912993	0.5740603356860009	NA	0.0018330898246561365	0.03778738327436551	0.0018112226691974472	0.5003278021228368	0.6780330170249983	0.8324046711826614	0.7916552242002846	0.6560140075273131	0.472244660248813	0.7475682571510177	0.5484934072698364	0.4245941602120562	NA	NA	0.037097869210481804	0.002103126929068767	0.43406889151220934	0.385169689324303	0.6114329587629049	0.7725780480514325	0.7105826557871974	NA	NA	NA	NA	0.2317278219537537
0.449297832673104	0.45970518623979284	0.553185148279128	0.8411620121185635	0.792437682553392	0.7569332966697929	0.7572067965171837	0.7502705447665655	0.6788492322969464	0.75061396606353	0.6989990077266135	0.8073829341508089	0.8094024417454464	0.8256214875349241	0.32472666015985413	NA	0.3567242595916373	0.6823086838470974	0.867600483008359	0.8687560083324245	0.7530452204951934	NA	0.7781800853149263	NA	0.7953499516956787	0.7151305451973008	NA	NA	0.2391480964185269	0.37056925683590236	0.900607590007511	0.934107221570419	NA	0.7684643336083109	0.7691920761182459	0.7706207794668646	0.7781753887188768	0.7798938666334585	0.7463584718273462	0.8698765420148606	0.9155410858123472	NA	0.16828139908559045	0.2995121102931086	0.2595026815314018	0.890922629168894	0.9173238011606091	NA	0.7522256728448918	0.7633426402369667	0.7740816500422927	0.7202880352767859	0.7689728622706651	0.9499992169715538	0.948329001474241	0.9416249481660762	0.134931570927431	0.2250260153128197	0.17821534827652136	0.8602265565846335	0.7724360452766104	0.7721612339154613	0.7267473137676955	0.7327422324374642	0.7430074598408104	0.7348798971288021	0.6238822608753067	0.7170074400121371	1	0.9577101998046741	0.9399345101346778	0.11329930363847797	0.16046036354351756	0.13526552688452093	0.6614652505531409	0.7041993050531525	0.6064612159209309	0.6863582161524842	NA	NA	0.6577315903838017	0.5112921611350275	0.6448984905225228	0.9283718735150114	0.8032694846470896	0.09649664893019828	0.12332947535917047	0.6670034666213344	0.5907707155501679	0.6244304013596785	0.6699303455760446	0.6798325286200567	0.5729056596528971	0.42702157981660427	0.5805002648609843	0.9278679305458789	0.8414203872638865	NA	0.09026495195027422	NA	0.10474862572034266	0.5908056336047698	NA	NA	0.6314798276595153	0.6356803899485322	0.5000289870941524	0.3594188914103764	0.5189044623556792	0.8968134937462906	0.8058387592114817	NA	0.08760703193944226	0.08672560666254307	0.09663690344451081	0.387121825859569	0.49033019659974286	0.5927674136543023	0.5879281412828414	0.43548232620349975	0.32745480910609237	0.45141021343377463	0.8321077525681327	0.6228831575767019	NA	NA	0.07059327217224758	0.0871228450931398	0.311777822996711	0.2803073853174969	0.4358700559296982	0.5293164725960796	0.5077989785441904	NA	NA	NA	NA	0.38340311382228764
0.46108303590882305	0.49827952918059715	0.5637829710241669	0.8186502552878024	0.7356605072672314	0.7352425226260582	0.7362199940079192	0.7424656407340822	0.6604940946501319	0.7188561031696444	0.6660767629343307	0.773831886130665	0.7820551735633454	0.8103527248474632	0.33937782734520006	NA	0.3662536383511964	0.6279481541229784	0.8181386196368081	0.82542582653118	0.7216343763898457	NA	0.763173898749415	NA	0.7702317473028888	0.7034752873803688	NA	NA	0.26275229129681227	0.42813355343215354	0.8574954959624493	0.9066817778319609	NA	0.7491474112332078	0.7520586475977765	0.7636048720438671	0.773540421443266	0.7751309937545638	0.7463812546691576	0.8110308566430465	0.8768602191127506	NA	0.1930758170935078	0.36505464261346804	0.2777957834121816	0.8421212667231075	0.8970521273186022	NA	0.7461770092506201	0.7592782485939866	0.7587936999691124	0.7327084491977612	0.7560481269610618	0.9392274136143143	0.9606590349447508	0.9634407986523711	0.15947423364186128	0.2892380481086058	0.2005638328906319	0.846197415050245	0.7477576508672571	0.7257030629660349	0.7125281352292118	0.7258677291808041	0.7377393384278046	0.7405440462682281	0.650167448909415	0.7171276763232627	0.9577101998046741	1	0.9892648040060819	0.13758943247847627	0.22266575161306904	0.1584010276531723	0.6139898137396489	0.6947696559062413	0.5611807346951694	0.6887357080021417	NA	NA	0.679597904093057	0.5495529685260544	0.6569984288755051	0.8698484312953102	0.7909138213432965	0.12075169511125541	0.18145546798140416	0.6758586328445302	0.6039336957645041	0.6382749729835075	0.6785139587987383	0.6943593582756291	0.6076099255215017	0.47524695560910374	0.6057897399215991	0.9610487610168988	0.926383665367696	NA	0.11453438515847492	NA	0.12718747793479085	0.5875506968803443	NA	NA	0.6438060221140911	0.6600760789259479	0.5420192803636882	0.4136975361732266	0.5515309435794378	0.8744833481802273	0.8832837365317083	NA	0.11210629442268481	0.13087342719535608	0.12002165775280889	0.4305786616408467	0.5282699058241059	0.6173116162528266	0.6146401973744247	0.48399365607621364	0.38392824719316443	0.4913318480393171	0.8707068295371659	0.7289768483576556	NA	NA	0.10852903154930582	0.11193127495139338	0.36901091521493756	0.3403593834048942	0.4796614996581252	0.5596949416352787	0.5427033144524744	NA	NA	NA	NA	0.46371894100289884
0.46783585722633286	0.5285890428371597	0.5720778036632503	0.8069349546304059	0.7346453569955473	0.7303396272618632	0.7332201120988844	0.7413376893135447	0.6575789278307791	0.7171109937295951	0.6771029767908737	0.7695311664459288	0.7751656593212993	0.8026723869623933	0.33653377651975264	NA	0.3720826551477824	0.6341644151980246	0.8198168885818726	0.822819369420863	0.6987346312519735	NA	0.7555910088917732	NA	0.7482723867298802	0.7005688102822063	NA	NA	0.2432486315124003	0.4631368818909047	0.8546375927508836	0.8864462916792069	NA	0.719483299772248	0.7331033114155064	0.75090594558113	0.7553709677126262	0.7461906064240076	0.7369429883390487	0.7994023382472653	0.8683900142010101	NA	0.16315475146855088	0.39558547603890754	0.2621800542710533	0.8328184231329883	0.8739115988695416	NA	0.7256763595897292	0.7432095671147703	0.7379729575609685	0.7017504855813645	0.7437980179867473	0.9089722372475296	0.9401090173934166	0.9562820073317919	0.12604147294777557	0.31287420445672726	0.1715444351472709	0.8248790347646888	0.7227516427029096	0.7108054767011216	0.6775348936125829	0.7030901934015065	0.7185015342620773	0.7144856452313705	0.61901803166785	0.7017590843702292	0.9399345101346778	0.9892648040060819	1	0.1023814805345626	0.24753644441461922	0.1250399603921108	0.6029726067037645	0.6695957115783753	0.5479750225962263	0.653650302724708	NA	NA	0.6516877851275192	0.5213066356767643	0.6393697273491922	0.8595178739620642	0.7926376070447403	0.08428959936547067	0.20392790621930718	0.6546910977171677	0.5780547426741401	0.6036163907048471	0.6519295869595331	0.6696921137805956	0.5806081738448364	0.45066840261993757	0.5867741958827793	0.94267411485956365	0.9228670156891958	NA	0.07767148361348161	NA	0.0913864955821576	0.5673140482677754	NA	NA	0.6169929095540718	0.635271995741291	0.5163104410976317	0.3921136143396492	0.5325734423352599	0.8682952974542607	0.8869568364139053	NA	0.07510503092410654	0.1492814352911224	0.08379666312192706	0.411124471524355	0.498716442061847	0.5904778470514316	0.5900428685739627	0.4604900682884331	0.3638521252664543	0.47195440654989795	0.8649054897881575	0.7387215605174404	NA	NA	0.12574018033052403	0.07496323813204238	0.35124396565418725	0.3233471036539692	0.45306051818659726	0.5338367880627363	0.5191018945411149	NA	NA	NA	NA	0.47657568491961894
0.3726814592627773	0.31002735893802985	0.23016792572436034	0.21268091619633905	0.13170423434523582	0.03911073735262237	0.03998452977206184	0.04245569246503347	0.0364737172280133	0.03809699412641502	0.04101991658973078	0.1216495612882877	0.14155475233561549	0.30154189757719957	0.5720094256794255	NA	0.33942473144217017	0.1491645617640565	0.1337397378142887	0.12232598818152489	0.008905916217195583	NA	0.014186897852802983	NA	0.01581585736041534	0.03035298745110807	NA	NA	0.85837220264271	0.27386577976354765	0.10221069707968662	0.19429740609597632	NA	-0.001856847085147968	-0.001854691005709146	7.117331521091019e-4	-0.0036589070019143613	0.002738366856278827	0.015571679845719033	0.09870052080598633	0.09758937201442004	NA	0.9752121665226307	0.2575385238272066	0.774358112485077	0.07701883402826155	0.09589313468200032	NA	-0.008499161418298396	-0.0064453717513705865	-0.0067867288496691065	-0.0025844390036474296	0.00995100156011487	0.08937925312803725	0.10189124576431718	0.11745520441513625	0.9961737461604062	0.2636479075497962	0.9568956484940788	0.14840362656973496	0.0877269087758506	0.07100089542542358	-0.015374885327772786	-0.014237182560240067	-0.013531964479386045	-0.00897856733838222	-0.006606343784416164	0.0021216961233467037	0.11329930363847797	0.13758943247847627	0.1023814805345626	1	0.11034498082588827	0.9889969056505539	0.0738925613185942	0.04519858887757403	0.10092190201323159	-0.01597526945677467	NA	NA	-0.010178775798681011	-0.005498547336355101	-0.0029985471962114727	0.10651309781459892	0.08252162879556654	0.9972091924128796	0.08594220477631043	0.033652882926931346	0.061072183135218845	-0.015589855764315928	-0.017803157315914964	-0.018096921543654148	-0.0094613391068522	-0.004279040591697317	-0.005633076511064615	0.10490965978009582	0.09510870777814281	NA	0.9945483138237101	NA	0.993331883898797	0.1208330923741973	NA	NA	-0.016903195043299617	-0.016654439019082787	-0.008086591457993493	-0.0026277763121325642	-0.0046494813152425174	0.1339214387588245	0.08360745024677302	NA	0.9928345549076296	0.065415483003133	0.9925710423416596	0.012697201423315778	-0.01009339065632449	-0.015884874896482278	-0.01574237225813023	-0.005711768655288938	-0.001788402739376691	-0.006164699589016778	0.09496478490470554	0.05998303844730059	NA	NA	0.044825826360017564	0.9915146349506005	0.002705433788132545	0.0026048890626481054	-0.007244678025635792	-0.012896176137370935	-0.012219771940874957	NA	NA	NA	NA	0.03542623101507889
0.3477218006044003	0.3902981898777951	0.30223122380727085	0.18955597072610492	0.17919195492276313	0.11720305334903237	0.12864853467834983	0.13643348349926118	0.12020722777431408	0.12234599013988692	0.14349841434027777	0.1831390862123475	0.18159062442970106	0.21559956951012946	0.3273866024649404	NA	0.2834321142529595	0.1767300451153733	0.20552257881775454	0.19697022026324892	0.05119369657177591	NA	0.09266096126333694	NA	0.06192276053401895	0.10335066925128625	NA	NA	0.2598446399519806	0.7296553156750675	0.17245656996421538	0.1358906870146846	NA	0.024006293546149353	0.051119633691500035	0.06505269388150266	0.04322147721902497	0.031222153965028938	0.0784235264358349	0.12130227462375179	0.14325490647991182	NA	0.17265094747823723	0.8960126338410949	0.22748606437129126	0.11908945808759294	0.10264467710401508	NA	0.03963218834326042	0.04961746981215103	0.028160126970762266	0.015166438280506398	0.06829450645718028	0.12237310031260361	0.15847214980961416	0.19081750840826706	0.132376112356345	0.9676340995893974	0.13672068768865034	0.07956400895717841	0.05255071614428753	0.07732685948049989	-0.0033460314386379473	0.02539307158990811	0.031081619062395444	0.01621973799387789	0.0038020371887860734	0.0484818809775643	0.16046036354351756	0.22266575161306904	0.24753644441461922	0.11034498082588827	1	0.08984032055448524	0.05825967838730914	0.02568388858491482	0.05809810090211837	-0.010404224611255385	NA	NA	0.00498850804899757	-7.463847810860679e-4	0.032047001067410964	0.1369755573358012	0.19097423607048553	0.08548846994914393	0.9847021053055881	0.03154829457733568	0.019892917096703662	-0.01307394418918015	0.0061911174076480675	0.008717901027423747	-1.6771746736789957e-4	-0.0010892316132923548	0.020231999807432177	0.22984814385538516	0.2748352562396981	NA	0.07561092703729982	NA	0.05701915966023555	0.037664803186972254	NA	NA	0.0018136245470915468	0.0041914100095097875	-0.002096799833493072	-8.806929329849549e-4	0.012899244637080835	0.2220876695626471	0.24932722564564766	NA	0.0763313607142785	0.8413883473581196	0.05665907476800422	0.0036503563448521017	-0.00999910266094624	-3.4858165510546867e-4	0.001753158589748188	-0.001325160742306814	-7.04883444259292e-4	0.005580603948637359	0.2750579289959179	0.26147890833319404	NA	NA	0.737491951043767	0.07992927991142075	0.0017690939797577203	0.0011127424786469317	-0.006949370016275017	-0.0014663398622408912	-0.0016271250822050736	NA	NA	NA	NA	0.18105821809355935
0.4423610313785966	0.3749348207809763	0.3074655634938428	0.23174801375700477	0.15197763483542068	0.056114106523101684	0.0564711875674438	0.06050116529717018	0.051687168351555964	0.05380936245130391	0.06003189421224389	0.14325501578358107	0.16374153127188293	0.3222497179394165	0.6350537169239532	NA	0.4271183592051344	0.16734539113381333	0.15674849201032445	0.14761123034215431	0.012403066875724492	NA	0.0192609655483607	NA	0.02336353940115291	0.0426186756918575	NA	NA	0.8941047186648259	0.30807293211939446	0.11952106906264455	0.20633535680059834	NA	-0.0030238641864413197	-0.003470395108384667	1.7078763223586353e-5	-0.005116491177426384	0.004902247973929588	0.023088205156251932	0.11076254142163448	0.11304494450173434	NA	0.9848248390069092	0.26610278522087377	0.8388765197559528	0.08690743236459933	0.10289428919023653	NA	-0.012405316023369608	-0.009877308237705924	-0.009597170155563769	-0.0027662052262822784	0.014463757035543619	0.1050597261861624	0.12149639233192396	0.13923129095385248	0.9935568647658405	0.25323886141172014	0.9851447354326163	0.14963815444286896	0.08734218382501263	0.07315531013545096	-0.021810724327914248	-0.020738116539690096	-0.020019375780736176	-0.012880199911140738	-0.008615772570769885	0.0029147676975733597	0.13526552688452093	0.1584010276531723	0.1250399603921108	0.9889969056505539	0.08984032055448524	1	0.07376617143962795	0.04380352344716731	0.0998354632596757	-0.022560835837647297	NA	NA	-0.014760862954501365	-0.007991616196861213	-0.004261123911492416	0.12356043738084177	0.09994445479965354	0.9798780668392109	0.060481235576754507	0.032555457798082575	0.05836236640141465	-0.022082974890089244	-0.02590709576769977	-0.026384268038343386	-0.01366776638246766	-0.006124150964006307	-0.00811163104937731	0.1337598078969034	0.11398855356515226	NA	0.9746749349959561	NA	0.9922086966487198	0.1174113257277208	NA	NA	-0.02478497173351569	-0.0242063397694941	-0.011709063216625454	-0.003944944116491523	-0.007266700403958112	0.15930284887871113	0.10017243350591391	NA	0.9710013661992937	0.044242984683042184	0.9867986757389144	0.011479318231802786	-0.014485333855246914	-0.02289649360102138	-0.022847190688494917	-0.008412533314957529	-0.002767950509498671	-0.008858763959012575	0.1244696282169814	0.07618539855813178	NA	NA	0.028168439362891505	0.9684805379605876	0.002218979333686255	0.002326051321880342	-0.01031957805242234	-0.01856276925230658	-0.017674212607853765	NA	NA	NA	NA	0.04310224435222984
0.1498257779246016	0.16627010700877695	0.2265604694410308	0.5494681318229544	0.585494448040244	0.5449794894331501	0.5219018316649827	0.5234388228699441	0.45704401268308337	0.5598024516216134	0.614271120082324	0.5262067322954339	0.5081713277034139	0.5293720246592181	0.08448913262325537	NA	0.09364675459856303	0.7682052279841142	0.6496669871309985	0.6222753713639747	0.5632306589969418	NA	0.5722767763667908	NA	0.5939883831304045	0.5633765441431734	NA	NA	0.07897377598257813	0.1268385742618495	0.7556929861961125	0.6923073577469626	NA	0.6260511991106086	0.6186130638933088	0.604231540440793	0.6468188045161459	0.6240137830649762	0.6177827140632103	0.7928808208396905	0.7231184586627855	NA	0.07666901308318978	0.10583277787133792	0.07867213836065892	0.8328572390517215	0.7714659555808187	NA	0.6393950599003073	0.6242948606116518	0.6705173405515407	0.5803391189838075	0.6571350917014135	0.6359357456563992	0.6308615555734346	0.6198606099629548	0.07554377414332086	0.079836392048579	0.07721508078019963	0.8174219864991868	0.8171652008148763	0.9581403176305415	0.6222569745377569	0.6502539970409963	0.630664125332486	0.6429376020841236	0.49456679580591967	0.6463426554470654	0.6614652505531409	0.6139898137396489	0.6029726067037645	0.0738925613185942	0.05825967838730914	0.07376617143962795	1	0.7662735149299819	0.9775383020059153	0.6067272851073079	NA	NA	0.579456611394185	0.3843623700165121	0.6108204014804274	0.7626566295992386	0.7661103052587509	0.07353585702341585	0.047632377227335716	0.6857076728750903	0.6402474501581837	0.5413576844132262	0.6281317003927578	0.5975604656512299	0.4918307976793609	0.3012507615544351	0.5554870902509036	0.5537488069974326	0.49942487425508997	NA	0.07335646621162026	NA	0.071872758611226	0.8405473422829227	NA	NA	0.6025168764446072	0.5614585152947006	0.4204852788922335	0.2289338970975252	0.4965992887069597	0.6550685621015273	0.5147014029720003	NA	0.07357015655170943	0.03556308769814342	0.07203000997515188	0.356628584107942	0.39377702081854477	0.5633225090100239	0.5137201318038134	0.34047613418885514	0.19501204486584467	0.41081635955766704	0.46514185680710374	0.35624121162679895	NA	NA	0.03016506274169712	0.0742447649367386	0.18579579405845598	0.13780931057530452	0.3339598555150242	0.5001807384268673	0.4366164260655568	NA	NA	NA	NA	0.29816211013827276
0.10879970183515865	0.12365879414825906	0.17352997865122866	0.5840104767102072	0.4786113413901001	0.4909532305148702	0.47446654056560367	0.47411782917403644	0.4180149633240781	0.49543794504010685	0.4988367092299298	0.4424184787422054	0.4302749779237895	0.5047311075285658	0.04472071349271404	NA	0.05190527585872442	0.5483708451518591	0.546966882816046	0.519542201375677	0.55974847764686	NA	0.5361372498323496	NA	0.6134876860333675	0.5179000114307757	NA	NA	0.040062746074395715	0.07899267046532395	0.6450670367259806	0.6848818288886637	NA	0.6718403085767897	0.6147024027037681	0.5965534509955676	0.6819474055499362	0.7621212920992535	0.6211091200373382	0.674148636907179	0.6465896895449625	NA	0.04351672095381048	0.0610369408331192	0.03908210753945283	0.7356098568111509	0.8251413517734519	NA	0.6458829837125959	0.6344711665327647	0.7307980545365941	0.8503622030452112	0.6773795751529474	0.7474200740580018	0.7459799662280118	0.7199601640751484	0.044901488219451266	0.04051630223148067	0.04388411767538103	0.8901459287896252	0.9723467300483816	0.8233222287609772	0.773942532851594	0.684039470139308	0.675507101710718	0.8045362588208373	0.8738890804155214	0.7385895650525099	0.7041993050531525	0.6947696559062413	0.6695957115783753	0.04519858887757403	0.02568388858491482	0.04380352344716731	0.7662735149299819	1	0.7304317781602448	0.8308087868751707	NA	NA	0.8566398614783287	0.8496022908668084	0.7841616305802106	0.7256962339894149	0.6551897697132609	0.04629386967816896	0.01974109553008133	0.9659707047300911	0.9708939096389193	0.8585481904727127	0.7695748551445667	0.7794601335015041	0.8680699658445806	0.8128756957735388	0.8157505768220408	0.6849099636937518	0.6231931035683396	NA	0.046654648551364454	NA	0.04482490862498932	0.9243709976081081	NA	NA	0.7944980955607096	0.8070007081014515	0.8501782647664352	0.7696504202837701	0.826757797251206	0.6310321182073492	0.5965045956942884	NA	0.04689076006778147	0.016235061686193528	0.045689334236595734	0.8326429319738625	0.843354521791757	0.816313066838525	0.7989973621654781	0.8235381638725345	0.7454056531180637	0.8123883581664333	0.5593418906612068	0.4304927069133593	NA	NA	0.013157776205950576	0.04742764710605543	0.7367173837005038	0.7035699096943587	0.8178430197149779	0.8077315224510149	0.7832293616364128	NA	NA	NA	NA	0.2813883201259617
0.14501462572122628	0.1519668319625926	0.20944206074969912	0.5116838103832178	0.5461045986295666	0.49833196281794245	0.4742428393529145	0.4766532949191197	0.4148394250347995	0.5129083761515094	0.5745821166655519	0.48690632709518955	0.4706868573865628	0.4949509814273139	0.09321162735170506	NA	0.0930378325926934	0.7620215008947694	0.5996412802666817	0.5750860065440009	0.5119645434573584	NA	0.5192664965560506	NA	0.541089313800626	0.5124743628171142	NA	NA	0.09897978706349488	0.1164339120552478	0.7014679668751052	0.6422437729145039	NA	0.5695232859809456	0.5602551201582047	0.5477108657515309	0.5879941748825447	0.5682469036492052	0.5628317876241433	0.7492609810048275	0.6701426490869178	NA	0.10171732344623473	0.10023003430600713	0.09536080487711004	0.7730104445613506	0.7157690573260393	NA	0.5788795732279095	0.5661055231316798	0.6091078338624695	0.5279026997294467	0.594815770448412	0.5834215719814478	0.5769261065892604	0.5659042390724367	0.10201585418283628	0.08000959916481414	0.10124940911149372	0.7547811522074497	0.7734344869039922	0.9277469267786713	0.5648918998393336	0.5877695035592062	0.5715588763869489	0.582689978364954	0.4482238508782611	0.5837256230442011	0.6064612159209309	0.5611807346951694	0.5479750225962263	0.10092190201323159	0.05809810090211837	0.0998354632596757	0.9775383020059153	0.7304317781602448	1	0.5523284977770089	NA	NA	0.5242026964015993	0.34747149248517406	0.5520860482314188	0.7143101516623824	0.7395657102842522	0.10083818488057066	0.04961802142167706	0.6321682369243419	0.613852831280526	0.49079689804479243	0.5677178497092871	0.5416132262469977	0.44464377842356906	0.27214447122166724	0.5016062726598541	0.5114835484962449	0.45686038705758203	NA	0.10076421726254747	NA	0.09874314814887379	0.8159220405677146	NA	NA	0.544256491679667	0.5093074073786855	0.3800075159861983	0.20629781523585256	0.4493079962959021	0.6195479533544739	0.4740706828411618	NA	0.10108532692208914	0.04048754446125669	0.0990938443703103	0.34120188422112346	0.35665471819294653	0.5086062039214374	0.4648831273246747	0.3071925004566373	0.1755399683221155	0.3722443556221347	0.4300906175357517	0.32416713721610235	NA	NA	0.03564133735946145	0.10183016745515856	0.1674108480870729	0.12384295883055639	0.30222619397169154	0.4519276733911269	0.39578644540542346	NA	NA	NA	NA	0.2797357273647931
0.019862604655774253	0.03421034834843257	0.1017791526416779	0.49718345968624866	0.37862708716503546	0.6292045272539207	0.6212220452321431	0.6223150858730279	0.550629316968155	0.6097070953013264	0.5318764109612997	0.39031879198504754	0.3893726029895705	0.4285150205704164	-0.05074243442110939	NA	-0.03424739339823307	0.3455378858505007	0.4693088538679481	0.469146843737033	0.7576396763164767	NA	0.7310057359187033	NA	0.7880779377424457	0.6570473865668892	NA	NA	-0.04927342852735568	0.0031717413451194513	0.5786499065376333	0.6683809560573354	NA	0.8935106293904543	0.835608070312231	0.8184464285526551	0.8731144461244709	0.906501061464955	0.772484004984731	0.5856557381673223	0.6126114329794917	NA	-0.031745420598683606	-0.001658168372319652	-0.05059913393342212	0.6733318964517424	0.7987189780347488	NA	0.8768629225098555	0.8640911477567189	0.9020925698032433	0.9404353850556152	0.8282204929365125	0.7557705105213293	0.7385195734263392	0.704559957454746	-0.02189463910946516	-0.013164698853826042	-0.0326751422802567	0.8303648379665404	0.8211565910824652	0.6936899348528747	0.9781378607141156	0.9152614117293191	0.9045244424296444	0.951694770846738	0.9037577060711253	0.8631483529434272	0.6863582161524842	0.6887357080021417	0.653650302724708	-0.01597526945677467	-0.010404224611255385	-0.022560835837647297	0.6067272851073079	0.8308087868751707	0.5523284977770089	1	NA	NA	0.9429590032647229	0.8157819624503923	0.8680435400576644	0.6179797238371094	0.4993834601080673	-0.009778371002200801	-0.010128786719789791	0.840150793754225	0.7960076639538844	0.9766549006707141	0.964262520405556	0.968468658880693	0.8937833668541889	0.7381183313602073	0.854288836870409	0.6713104409311292	0.6024028562017026	NA	-0.00757056407790486	NA	-0.013323650765454413	0.7443273608985632	NA	NA	0.9586919637515718	0.9596293334503198	0.829520702651281	0.6631426345988541	0.8210506678734226	0.5399902230009416	0.5577110516790189	NA	-0.006583837234239348	-0.009529355971349808	-0.009999537774497658	0.6596508565151139	0.8585817941137959	0.9427673062182859	0.9249537812539862	0.7640917275119402	0.6256194512052857	0.7673886410422154	0.5304833272073401	0.4036471047612737	NA	NA	-0.008849488814329608	-0.00601318771271733	0.5949639756729693	0.558116961729669	0.794197624156065	0.8888413904703889	0.8557774838056873	NA	NA	NA	NA	0.21791665974204807
NA	NA	NA	NA	NA	NA	NA	NA	NA	NA	NA	NA	NA	NA	NA	NA	NA	NA	NA	NA	NA	NA	NA	NA	NA	NA	NA	NA	NA	NA	NA	NA	NA	NA	NA	NA	NA	NA	NA	NA	NA	NA	NA	NA	NA	NA	NA	NA	NA	NA	NA	NA	NA	NA	NA	NA	NA	NA	NA	NA	NA	NA	NA	NA	NA	NA	NA	NA	NA	NA	NA	NA	NA	NA	NA	NA	NA	NA	1	NA	NA	NA	NA	NA	NA	NA	NA	NA	NA	NA	NA	NA	NA	NA	NA	NA	NA	NA	NA	NA	NA	NA	NA	NA	NA	NA	NA	NA	NA	NA	NA	NA	NA	NA	NA	NA	NA	NA	NA	NA	NA	NA	NA	NA	NA	NA	NA	NA	NA	NA	NA	NA	NA	NA	NA	NA	NA	NA
NA	NA	NA	NA	NA	NA	NA	NA	NA	NA	NA	NA	NA	NA	NA	NA	NA	NA	NA	NA	NA	NA	NA	NA	NA	NA	NA	NA	NA	NA	NA	NA	NA	NA	NA	NA	NA	NA	NA	NA	NA	NA	NA	NA	NA	NA	NA	NA	NA	NA	NA	NA	NA	NA	NA	NA	NA	NA	NA	NA	NA	NA	NA	NA	NA	NA	NA	NA	NA	NA	NA	NA	NA	NA	NA	NA	NA	NA	NA	1	NA	NA	NA	NA	NA	NA	NA	NA	NA	NA	NA	NA	NA	NA	NA	NA	NA	NA	NA	NA	NA	NA	NA	NA	NA	NA	NA	NA	NA	NA	NA	NA	NA	NA	NA	NA	NA	NA	NA	NA	NA	NA	NA	NA	NA	NA	NA	NA	NA	NA	NA	NA	NA	NA	NA	NA	NA	NA
0.04129611522707081	0.06198771658194095	0.11314895830396748	0.47061784494333436	0.3275675913857279	0.5687995149062193	0.5701804755770562	0.5694779594295611	0.509987675801798	0.5565948971760618	0.4876118764586163	0.3388191772895357	0.34053273479398116	0.3958739522254657	-0.0246870701726511	NA	-0.008164952861433128	0.3090129046260858	0.43156891733648917	0.43014584267715184	0.6883652725161574	NA	0.6618794987349371	NA	0.7592175824036583	0.6347066397360278	NA	NA	-0.029778560985206825	0.030811592833172634	0.535506183741672	0.6323832049820006	NA	0.81374243268294	0.7667589405967022	0.7402562780311643	0.8317609319961786	0.9070882997389829	0.7738923487461588	0.5224139541385591	0.5599645881472688	NA	-0.019658966871621514	0.021336819056965797	-0.029685615664641642	0.6349652824629649	0.7668224695894509	NA	0.8015376399508574	0.7813587327166523	0.8788443475412443	0.9715728145403572	0.8507184752342072	0.7299529276233879	0.728108856164	0.7025398908334299	-0.013662312466392589	0.006351288556363055	-0.020437217535103004	0.8276688380341546	0.8271807676033597	0.6654602382707109	0.9072385959627177	0.8438990084750506	0.8236301645633667	0.9658363685604805	0.9708314976265553	0.9200650594200803	0.6577315903838017	0.679597904093057	0.6516877851275192	-0.010178775798681011	0.00498850804899757	-0.014760862954501365	0.579456611394185	0.8566398614783287	0.5242026964015993	0.9429590032647229	NA	NA	1	0.9079446269487903	0.9560707338053877	0.5798193698440567	0.4672321642579735	-0.006046751165062317	0.0039880622645586195	0.8970539901676559	0.8509483151646299	0.950178198346727	0.9226269246502968	0.9169174193948746	0.9736753115497419	0.8367796133642837	0.9600464202737251	0.6572661993536675	0.6083676467571468	NA	-0.004615701590160417	NA	-0.008877185245186436	0.7899420099117415	NA	NA	0.9361183921367867	0.92721600874706	0.9285349809666494	0.7665423305603101	0.9377351452571558	0.5081637566507539	0.554949325019844	NA	-0.00396236354761752	0.005940233763604479	-0.006415875403166885	0.7491511898174393	0.8874656669674796	0.940333948811327	0.9088000239778041	0.8687373369277805	0.7306521607985358	0.8935952859876464	0.5244152576004744	0.4107993242693761	NA	NA	0.0065718419599291806	-0.003468817442264434	0.6991767263623789	0.6600356369450634	0.8422309019144352	0.9111404773934773	0.8674689060761979	NA	NA	NA	NA	0.21535310973621496
0.03189039602410603	0.043649383691040426	0.07084706019760195	0.3769310290281531	0.18464580043356496	0.3443102879767068	0.3444592732468868	0.3439272587681002	0.3121517015915431	0.3357228829702667	0.281068203164195	0.19247047967682449	0.1947946246836911	0.2813317715872638	-0.011860904364503407	NA	-0.002725588271117604	0.1739321136033733	0.26051043702488363	0.24910039924184776	0.45401276558694853	NA	0.4089166152879501	NA	0.5292460854759299	0.4040520274388228	NA	NA	-0.016732244255716313	0.016745527534550303	0.3369555801846337	0.4560468197309659	NA	0.5780773101652297	0.5059294433156284	0.480993794683198	0.5885080498464444	0.730931233067403	0.5418046352755574	0.3318674587058232	0.3619400173971076	NA	-0.010508135463486331	0.009739194341509706	-0.01678632905212587	0.42435482194963897	0.6038787892602449	NA	0.5372710907801255	0.5240917400998023	0.6472564277102594	0.8827547629738696	0.6134445857570378	0.6039874049462197	0.6069681524189484	0.5795411273765455	-0.007410026070397226	6.524230688880505e-4	-0.01066030450122262	0.6821568354086475	0.7717050902422485	0.47119547354632324	0.7287934464106598	0.5879176989181563	0.5811871336676145	0.7888565145478537	0.9725058111846911	0.7261521933054634	0.5112921611350275	0.5495529685260544	0.5213066356767643	-0.005498547336355101	-7.463847810860679e-4	-0.007991616196861213	0.3843623700165121	0.8496022908668084	0.34747149248517406	0.8157819624503923	NA	NA	0.9079446269487903	1	0.8201450867938223	0.43479067871187976	0.33096260833341734	-0.0033271791519233953	-3.626646503656934e-5	0.899672904099223	0.915178839530045	0.8978983392712704	0.7330990268842816	0.7571026211820399	0.9726748802686562	0.9859496667103376	0.895059765605134	0.5708058430766767	0.5309360209888253	NA	-0.002595597856033636	NA	-0.004699032908121926	0.7452261249255974	NA	NA	0.7863216018660938	0.8188134458481926	0.9882423481618412	0.9598622893094122	0.9359288071994658	0.3818858544179024	0.4660867762653302	NA	-0.002347394380332114	0.005436848400283022	-0.003280324988112902	0.9319020908765667	0.9649823870482815	0.8434331225190052	0.8403211284906162	0.9874684521837835	0.9423518747259882	0.9589570669414265	0.4508392402439078	0.35316686279627735	NA	NA	0.006156763528493432	-0.002043897394137534	0.9228805254811971	0.9022517406740879	0.9630531492242997	0.8723738640065812	0.8659702109077902	NA	NA	NA	NA	0.16353960500248682
0.07814918076508859	0.10451718315631685	0.14955270415166372	0.4358686766740603	0.3241186819720632	0.5696633849152419	0.5752610874965414	0.5699446935021835	0.5197180643803408	0.5689686949148256	0.5087273204679843	0.338517570532327	0.34089113475568766	0.38427510065050013	0.011647303046510675	NA	0.033289225076718415	0.327089014462233	0.44389590176535493	0.44490037029687185	0.6767153374130879	NA	0.6534963718816713	NA	0.7628538035029145	0.6625757586431492	NA	NA	-0.0041412410446252665	0.07445787525423919	0.5529203729001415	0.6333509319947283	NA	0.7824415563552486	0.7550399389261518	0.7178541364762719	0.8158405804943283	0.8866885820567846	0.803539433858296	0.5252892135490055	0.5694060933009095	NA	-0.0045028771252610695	0.05917421172124702	-1.4542271088888848e-4	0.6469931163319758	0.7439363457802578	NA	0.7777939075284581	0.7520993822048306	0.8735076117304699	0.9216310180072026	0.903752547428421	0.6928752402513391	0.6947897879995117	0.6799383787254233	-0.003380968291522721	0.03929232661847192	-0.003739956275241079	0.8126592839423042	0.7672240086224279	0.6815980337133025	0.8557391317520923	0.816822530324132	0.7893226248419617	0.9432037323673822	0.9019614773800382	0.9733784989658092	0.6448984905225228	0.6569984288755051	0.6393697273491922	-0.0029985471962114727	0.032047001067410964	-0.004261123911492416	0.6108204014804274	0.7841616305802106	0.5520860482314188	0.8680435400576644	NA	NA	0.9560707338053877	0.8201450867938223	1	0.5657514749597485	0.4578402064533739	-0.0014342974603622038	0.028897138152507263	0.8393456448745303	0.7595552997535505	0.8616488476416398	0.8743860931562423	0.8509682589013976	0.9079137028268592	0.7283459431862291	0.9782285949108095	0.611835839155784	0.5757404336797715	NA	-0.001029424854996555	NA	-0.0026626932156161853	0.767445050017079	NA	NA	0.8822302071875557	0.8489744130593695	0.8521840489293478	0.6452838681547391	0.9320287772625235	0.5023667598185577	0.5309591515795421	NA	-8.175259197449792e-4	0.03295790717137783	-0.0014122434263875894	0.6244271566990847	0.7728890913279006	0.874025847618816	0.8294652625835399	0.7742996958717672	0.604626839135221	0.8628092038901509	0.5015556271857933	0.3930487064182347	NA	NA	0.03445710279578522	-5.139844269273945e-4	0.5677873729375916	0.5189120920208148	0.7232176385244407	0.841726658744899	0.7810580647492541	NA	NA	NA	NA	0.20693582659790893
0.37460915940363027	0.3911509429162845	0.47284636294543264	0.7966968457668624	0.8188979290611706	0.717907858689928	0.7031274664185301	0.6980283015834022	0.6173206103905351	0.7259243327186069	0.7367800630191305	0.7619637199405008	0.7448657287854165	0.7742755791966766	0.2661013500025123	NA	0.2912234567827466	0.8072744421332447	0.8722051733713293	0.8422739071776733	0.680521166416838	NA	0.7181750214213065	NA	0.7185313644233758	0.6694477215194472	NA	NA	0.20296875340236561	0.31588802206504857	0.9050818500034468	0.8627924351983098	NA	0.7006919413378693	0.6969499263700496	0.7105158830863918	0.7155557562131276	0.701567970210527	0.680361394319409	0.9092367145279929	0.8880131347233382	NA	0.14886218267445187	0.2569839526089401	0.21914749703131295	0.9112119819669318	0.8726910521119717	NA	0.687831721010675	0.7031861080279798	0.7135531116121144	0.6413523586329891	0.6928542448237278	0.8436029410255041	0.8428905645670605	0.8370205176254764	0.12369074078880378	0.19159459225942044	0.15657515662751365	0.8355969575489932	0.8148167714682378	0.8339147359508075	0.6526064036428355	0.6680834230908668	0.6804996126754623	0.6592598497728904	0.5437962698277312	0.63421313859762	0.9283718735150114	0.8698484312953102	0.8595178739620642	0.10651309781459892	0.1369755573358012	0.12356043738084177	0.7626566295992386	0.7256962339894149	0.7143101516623824	0.6179797238371094	NA	NA	0.5798193698440567	0.43479067871187976	0.5657514749597485	1	0.9180522269444169	0.09401765307336445	0.10519066119713101	0.6500975360901167	0.5907092043991812	0.5514323197085143	0.6005754756374296	0.6097384765695149	0.49732432790009273	0.36096530074349426	0.5029992522799371	0.8446673264881636	0.7674750391971132	NA	0.08931047248339462	NA	0.09980733108943113	0.6256148017354523	NA	NA	0.5634562005449233	0.5671085681848868	0.42787510270708584	0.298935510470491	0.4487911841073892	0.9296187847849339	0.777623229735996	NA	0.08739669970868082	0.07271533003590624	0.093671826483087	0.36590203419451944	0.42004874756725574	0.5226673984030509	0.5173142475920266	0.3683620882810348	0.2704144009677224	0.38263873750467414	0.7695753033463133	0.5923119817119242	NA	NA	0.05880261114819168	0.08722775017427994	0.25832823660375365	0.22943041370729378	0.3713332132566332	0.46083088062895844	0.44240614954558494	NA	NA	NA	NA	0.4536192865778605
0.3646776966897245	0.39405539181387134	0.45499160985402815	0.7175655892764502	0.7611409375998374	0.6528689484757417	0.6332535322370693	0.6349705029451783	0.5521938020732663	0.6642235524545579	0.7317857080716896	0.6959075219954892	0.6786375336361407	0.7071147590217206	0.2626337241894	NA	0.2925289264503893	0.8657889766697959	0.8000082292534758	0.7779364237737495	0.5808122999935172	NA	0.6352277597442738	NA	0.6157309103735605	0.6013638529767653	NA	NA	0.19121895484477247	0.34496055905020345	0.8356217569485789	0.756191462254572	NA	0.5911241527022303	0.5956647320801749	0.6167655623491326	0.6170385089262722	0.5883409516904148	0.5978359199508666	0.8595453722369668	0.8090846728262416	NA	0.12886618544248554	0.29853864604818847	0.21042304598181022	0.834317806687862	0.7703857115342219	NA	0.5887723914724677	0.60632984428758	0.6058175565035119	0.527268774702776	0.5876487588933104	0.7139946254636332	0.7321679924776013	0.7347182374445891	0.10117540077505771	0.23678654342787878	0.13600778580898773	0.729863614050562	0.72495669311142	0.805565992345476	0.52802624503254	0.5639090635472983	0.575596846871261	0.5462007036131805	0.43008831376795975	0.5241546447379756	0.8032694846470896	0.7909138213432965	0.7926376070447403	0.08252162879556654	0.19097423607048553	0.09994445479965354	0.7661103052587509	0.6551897697132609	0.7395657102842522	0.4993834601080673	NA	NA	0.4672321642579735	0.33096260833341734	0.4578402064533739	0.9180522269444169	1	0.06917678941936584	0.159196538193661	0.5490023603149266	0.5152847176521784	0.43206937524892913	0.4931917803027101	0.49961330150937416	0.39014017073754503	0.2705644432502691	0.39682951907135944	0.7646112717610803	0.7505255394235835	NA	0.06453715150446288	NA	0.07353297827719284	0.5830419054704771	NA	NA	0.45705175931919684	0.46040120642944615	0.3283052362084613	0.2180337568290656	0.3488734130849275	0.899343400637826	0.7886242462066141	NA	0.06316921072972721	0.11750992919135747	0.06738822746636243	0.3011429785445416	0.31630591319731005	0.41736426066670945	0.4113969300140577	0.2761554825702634	0.1945315679635104	0.28748203119993126	0.7352459535776615	0.6453011518168442	NA	NA	0.099170494065713	0.06393991781051195	0.18597334727956744	0.1626053756386143	0.2764564935090791	0.3606343916421461	0.3451438966545747	NA	NA	NA	NA	0.5813992091793184
0.31195366882195336	0.25246759026271465	0.17210547248552874	0.19630632832699885	0.11522383025804656	0.026501099001951384	0.026933146789927382	0.02860995175786758	0.02383935023033602	0.025869921154774062	0.026619666847264068	0.10379123621434919	0.12290204874031459	0.28238636072890705	0.5137660958388158	NA	0.2756580438299167	0.13338174989868332	0.11484508518172054	0.1020133548723408	0.006463483358832169	NA	0.009915738343507695	NA	0.010705863981977355	0.021608807323105286	NA	NA	0.8196171372456613	0.21945716852725405	0.0884080031932963	0.1836437002847918	NA	3.330514096637017e-4	-6.31041314090547e-4	0.001484595687931347	-0.0018655081799222773	0.0022718667334529095	0.010594674409836264	0.08957330162041563	0.08548301803091839	NA	0.9567577099432215	0.21354984663842194	0.7289183952089784	0.06949662623030746	0.09056641500581965	NA	-0.005090571872431526	-0.003310402991339228	-0.003874374579513938	-0.0012669310044372555	0.007075814040120137	0.07693732046468488	0.08619454867826032	0.09949567510791751	0.9873546070144722	0.2301876381204544	0.9358799981843842	0.14686989801129008	0.08752905642917175	0.06902295897732724	-0.009375946195681243	-0.008771258598144482	-0.008093133408760852	-0.005147484335042998	-0.004302403858459164	0.00203454988242403	0.09649664893019828	0.12075169511125541	0.08428959936547067	0.9972091924128796	0.08548846994914393	0.9798780668392109	0.07353585702341585	0.04629386967816896	0.10083818488057066	-0.009778371002200801	NA	NA	-0.006046751165062317	-0.0033271791519233953	-0.0014342974603622038	0.09401765307336445	0.06917678941936584	1	0.0674596125781674	0.03442477432089493	0.06256678747516227	-0.009778450709007203	-0.011011939465773968	-0.011200441702047516	-0.005814290718838853	-0.0027337177374392404	-0.0032331326765003905	0.08413678839996618	0.0799289605268272	NA	0.9995102291311981	NA	0.992669223011277	0.12230705866887316	NA	NA	-0.01032920244444399	-0.010296352776385322	-0.005077305563897633	-0.001693978092997898	-0.0022060072601061734	0.11544404075496778	0.0717273185577095	NA	0.9988169742821061	0.052899805561984196	0.9946434259199465	0.013333900170918494	-0.006373188420826997	-0.009994215496113706	-0.00982902001022035	-0.0035452963641719832	-0.0011844602467313977	-0.00392959360028147	0.07379185623492071	0.04879023274588451	NA	NA	0.03576869152566277	0.9979185000533122	0.0028062262255043454	0.0025000878946580558	-0.004630792254383413	-0.008078181876843725	-0.007604594609746574	NA	NA	NA	NA	0.03167295530542954
0.2590376174034301	0.2956203902841728	0.2175359235980882	0.15141191439199767	0.1419603183775698	0.08679656558501521	0.09588453523237897	0.10290273274897797	0.09018665667253414	0.09206909816679898	0.1097947896997348	0.14383668000963848	0.1410891725156535	0.1722323175301966	0.24292258818025425	NA	0.1976275996193738	0.1425614273396582	0.1653574853069496	0.15545474166732412	0.035905186012420945	NA	0.07068642962263084	NA	0.04411195124853305	0.07944072239639297	NA	NA	0.19492330843535619	0.6319948601625923	0.1404284448744149	0.1053871853659848	NA	0.015103416216026745	0.03841380560011583	0.05019249012467778	0.032156134519714455	0.02201701796395141	0.06016497542406374	0.09578915531654691	0.11123249751223403	NA	0.13027523913772265	0.8206316834679571	0.15878758424419825	0.0955542120883977	0.08393454970222508	NA	0.03042074934477012	0.03819608881490882	0.020152882628583165	0.011075656287863873	0.05418852458209526	0.09312509862899986	0.12341527971171029	0.15095642856344926	0.10105488899318886	0.9201097004031983	0.09408644630150816	0.06441466991034793	0.04394926772084349	0.06545570150704133	-0.0050132435971606245	0.019803552136641648	0.02396400882102004	0.011704827534728922	0.0028822801757076005	0.04045647065322732	0.12332947535917047	0.18145546798140416	0.20392790621930718	0.08594220477631043	0.9847021053055881	0.060481235576754507	0.047632377227335716	0.01974109553008133	0.04961802142167706	-0.010128786719789791	NA	NA	0.0039880622645586195	-3.626646503656934e-5	0.028897138152507263	0.10519066119713101	0.159196538193661	0.0674596125781674	1	0.025760521282827315	0.0164563877279045	-0.011994628642504578	0.00497034024871057	0.006389732187631089	2.0993177778645694e-4	-2.896121389393237e-4	0.01994038367276404	0.192799513277393	0.24264011977163813	NA	0.06007142222196437	NA	0.03747912235025792	0.032399333352455525	NA	NA	0.001714832555806235	0.0027260698923207215	-4.851214352777085e-4	-3.4641570229339996e-4	0.014186692066814917	0.18978784543404842	0.22388256128361497	NA	0.06168118513527682	0.9108159883730247	0.041306196022080195	0.002427080622719435	-0.008962716208666404	-3.3494565862058914e-6	9.408009800916998e-4	-2.529304067459839e-4	-3.3965098593550456e-4	0.0072977734300407665	0.2462887902596661	0.24068374044486882	NA	NA	0.8275797323228057	0.06560475457553891	0.0011818313699564235	5.96775059143808e-4	-0.006301639620803419	-7.242967789174149e-4	-0.0017546577421658127	NA	NA	NA	NA	0.16378031181045147
0.09835567837411457	0.11513526101819137	0.15734872073350065	0.5236669299983954	0.39147371779378826	0.433907788548899	0.42363323714237683	0.42504795381933175	0.37611111007071346	0.43569210647925405	0.41974129783312	0.36812112168836225	0.3596178825426314	0.43914107952846315	0.038643944397437985	NA	0.048815618447590206	0.41673380351167155	0.47828416533116486	0.45677835626919566	0.5193955630735626	NA	0.49144490260273616	NA	0.5826997689324923	0.49063350297499436	NA	NA	0.031236896125839943	0.07908862980589991	0.5787375107846623	0.6339454468073331	NA	0.6414758295534213	0.5854597950930491	0.5614724693306918	0.6615827511340727	0.7547905195678316	0.6141483069639624	0.5766810244434721	0.5770955245338775	NA	0.03287083925182155	0.06371399009411008	0.03128789258187852	0.6813528169223373	0.7849419913104025	NA	0.6241163567814834	0.6069412531944904	0.7198187408632225	0.8661351199247874	0.6867474285848294	0.7159794643130768	0.7202205568375429	0.6985666343894716	0.03358828039754883	0.044298406699819444	0.03334882875382153	0.8825030352326488	0.9337774302308706	0.7484270404580485	0.7682014949334687	0.6747543950777118	0.6601025942636075	0.8217055474103987	0.9104175770870325	0.7738142357435176	0.6670034666213344	0.6758586328445302	0.6546910977171677	0.033652882926931346	0.03154829457733568	0.032555457798082575	0.6857076728750903	0.9659707047300911	0.6321682369243419	0.840150793754225	NA	NA	0.8970539901676559	0.899672904099223	0.8393456448745303	0.6500975360901167	0.5490023603149266	0.03442477432089493	0.025760521282827315	1	0.968526544074618	0.8853167935733303	0.790220721083726	0.794816630044683	0.922622678811482	0.8666991791392211	0.8862134936466504	0.6606581619895087	0.6166222700370412	NA	0.03460480619912165	NA	0.033219355205856296	0.9192567261370564	NA	NA	0.8276052158346956	0.8357330699181084	0.9131076380585019	0.8249304394150019	0.9038174067081496	0.5606029058580931	0.5779760894298291	NA	0.03471228657131603	0.021317209723272796	0.03403308504507714	0.8651059464960099	0.891393930516927	0.8635061174143654	0.8379501069068653	0.8873356739342141	0.800806310897434	0.8915927155084722	0.537519850256797	0.4311894336665584	NA	NA	0.018150905505728895	0.035098950269777794	0.7941079853364946	0.7548769132594916	0.8716108008360128	0.8664126723224993	0.8333598703395486	NA	NA	NA	NA	0.26105968019997994
0.0790154735075136	0.09102461006729891	0.11912438912497032	0.47718577822416	0.3291341814535893	0.36238135305728497	0.35101824953620636	0.3520504595568868	0.3111528941965448	0.3640896810050142	0.3607889145765491	0.3025806754013981	0.29565083302272316	0.3890821698936145	0.037847344716918294	NA	0.03458131983699384	0.39380833217525546	0.3950206865304981	0.36863837248016146	0.4461440660703437	NA	0.41054115806552244	NA	0.5042500464200483	0.40456247177355575	NA	NA	0.04622176840920137	0.05794964594589635	0.4863372689724456	0.5555056940684182	NA	0.5680591037590372	0.5001524912475216	0.47895432065452154	0.57725535329308	0.6888091500374388	0.5205799287457225	0.5084204576721149	0.4917248134468784	NA	0.056395279638538014	0.04659997694557183	0.04169946432929342	0.5816807410144286	0.7092260137398777	NA	0.5363597943007977	0.5234350552914051	0.63555849546099	0.8254333082177054	0.5826566066447899	0.6533590749776523	0.6563870721548277	0.6312099398433754	0.05967264224357343	0.033635038641166036	0.05553228961534	0.7996785272200456	0.9137021635220054	0.6924153044266024	0.7094718775876508	0.5874964663953405	0.5789198146978122	0.7504221021998814	0.8970330947572619	0.6768342335349664	0.5907707155501679	0.6039336957645041	0.5780547426741401	0.061072183135218845	0.019892917096703662	0.05836236640141465	0.6402474501581837	0.9708939096389193	0.613852831280526	0.7960076639538844	NA	NA	0.8509483151646299	0.915178839530045	0.7595552997535505	0.5907092043991812	0.5152847176521784	0.06256678747516227	0.0164563877279045	0.968526544074618	1	0.8623840938813723	0.7208992668060997	0.7371201625748619	0.9042796443338104	0.9033288352377522	0.8265138360001303	0.6117068920465863	0.5629111421675763	NA	0.06299845227237005	NA	0.060879070480360176	0.909865534402185	NA	NA	0.7693722943869239	0.7918767692466169	0.913385581943946	0.8777434719367398	0.8663053796650054	0.5123647720572158	0.5247294214431322	NA	0.06319168895068569	0.015823482742149165	0.06202011589535169	0.9286784373933848	0.9086881040775269	0.8174274415762294	0.8038887686978279	0.9100873041400709	0.8608387103196442	0.8817620605175034	0.49294912831571325	0.3858899182733845	NA	NA	0.012950908581041067	0.06359529755119617	0.856409205138865	0.8285374087795494	0.9016758766610394	0.83656665995698265	0.8203105415011537	NA	NA	NA	NA	0.23598543510354106
0.007210760087799133	0.020365538782062396	0.07291931623447954	0.43964471582616	0.29091055595359516	0.5140882154922826	0.5075860300768792	0.5083247969549343	0.45335470625646423	0.4976221675923926	0.42545011014494594	0.30181252618576304	0.3007331122819749	0.35846423259139	-0.05195547798702734	NA	-0.03886822816605011	0.27019697193149295	0.3807029932666162	0.3751497667894659	0.6518527763642085	NA	0.6117318819357517	NA	0.689308761877341	0.5564180162377735	NA	NA	-0.04868133041457633	-0.005439151877795152	0.48374614065389004	0.5899486881051438	NA	0.798787853467676	0.7318839895611922	0.7090848072555315	0.7791887292165556	0.8476220436799841	0.6854524197979566	0.4901311865340351	0.517817065273803	NA	-0.03091111454483121	-0.008196685180644257	-0.05084104543476924	0.5831678944687467	0.7350785377357996	NA	0.7764786721008858	0.7611927974546034	0.8241055074525299	0.9284174909423151	0.7518922150306885	0.7051638298871603	0.6917687644736104	0.6578643429430209	-0.021468345000279332	-0.016044398259845667	-0.031939500082567074	0.7919071866069436	0.820288564955035	0.6272509746183769	0.9281321123678273	0.8291652972240876	0.820207979955677	0.9107124390693824	0.9422957614248796	0.8210428773875105	0.6244304013596785	0.6382749729835075	0.6036163907048471	-0.015589855764315928	-0.01307394418918015	-0.022082974890089244	0.5413576844132262	0.8585481904727127	0.49079689804479243	0.9766549006707141	NA	NA	0.950178198346727	0.8978983392712704	0.8616488476416398	0.5514323197085143	0.43206937524892913	-0.009778450709007203	-0.011994628642504578	0.8853167935733303	0.8623840938813723	1	0.9289310423576821	0.9411946418390807	0.9437179018766882	0.8423689925813156	0.8838592541183176	0.6344531510636029	0.574516131518146	NA	-0.007694085431253317	NA	-0.013040997196924836	0.7701763212861095	NA	NA	0.9499710898395758	0.960818303799809	0.9070798666670566	0.7842770537283031	0.8780454255116525	0.4792287470460653	0.5225190141202268	NA	-0.006798587996320409	-0.010242750294279401	-0.009897562442047335	0.7752878645921124	0.9430702722816061	0.9613528199009076	0.9510588121919321	0.864846731703144	0.7529639381992134	0.852979697068554	0.49811953478641563	0.3817880168329868	NA	NA	-0.009770028825381456	-0.006254167272032576	0.726871262672419	0.6935064327283759	0.8963833658487472	0.9396621002236739	0.914722450469801	NA	NA	NA	NA	0.19592120569161817
0.013148335703116742	0.039696370043619325	0.09237188096687121	0.45719905112572334	0.35949648457793315	0.6216786674755427	0.6220943823479745	0.6219569783027673	0.5558224698323823	0.6064129461981427	0.5306635972236569	0.37407271404609466	0.37417237557665656	0.4025192546714898	-0.05730620469909722	NA	-0.043546618378562565	0.3355550822684065	0.464992730736924	0.46604091257399766	0.7587231860948142	NA	0.7455949828379372	NA	0.787268564623953	0.6678610797294202	NA	NA	-0.05461022691218668	0.01810273821674335	0.5775776492681219	0.6570118294002516	NA	0.8873693222551189	0.8669379799747898	0.8416052144278394	0.8828359776682796	0.8855191801249646	0.7881679873018859	0.5712612569684794	0.6088787102837007	NA	-0.035365092542481096	0.015023348765017201	-0.058488173907435874	0.6766304988420565	0.7740171493336626	NA	0.9096742294425686	0.8895610948568997	0.9152629296618219	0.8909519772821203	0.8533169228697931	0.7212771547492807	0.7123780568337709	0.6883298490400074	-0.02453523531131111	0.003848701731908204	-0.03748723123446438	0.8188274660768643	0.7685134645426782	0.7042811151252512	0.9616951375745019	0.9546210460605848	0.9353664094367552	0.9524203451568729	0.8377883548568061	0.8832846521057818	0.6699303455760446	0.6785139587987383	0.6519295869595331	-0.017803157315914964	0.0061911174076480675	-0.02590709576769977	0.6281317003927578	0.7695748551445667	0.5677178497092871	0.964262520405556	NA	NA	0.9226269246502968	0.7330990268842816	0.8743860931562423	0.6005754756374296	0.4931917803027101	-0.011011939465773968	0.00497034024871057	0.790220721083726	0.7208992668060997	0.9289310423576821	1	0.985799347181062	0.8469987492604396	0.6388883256885342	0.838635774434425	0.6372232183949174	0.5888898024707352	NA	-0.00854930075776766	NA	-0.015395555006404375	0.7205354310003825	NA	NA	0.9884719566302772	0.964969999361239	0.7678890314413757	0.554278695952347	0.7844804626111915	0.5288383026826093	0.5494229406218865	NA	-0.007377173390973924	0.0011359028311236836	-0.011551219894375764	0.5531798406444405	0.7825713169161239	0.9577277379945368	0.927363670097366	0.6856016780222757	0.5128930712556921	0.7140767364099666	0.5126097949362629	0.4027071337851404	NA	NA	8.935747612159611e-4	-0.006659973477185214	0.47986188419637105	0.4356995050634246	0.708299176562719	0.8938972151206707	0.8429055148465304	NA	NA	NA	NA	0.22737415189488272
0.01623287891201616	0.04706294598168556	0.09568531833113156	0.4780051481255529	0.3698477613919962	0.6271026943156944	0.6270400479653243	0.6294603205530306	0.5608917618252659	0.6108525619809153	0.5340515095303201	0.38550184702701246	0.38566162122086256	0.4182701459739562	-0.057801639871465124	NA	-0.04525892874914477	0.3377383479037173	0.4718795482844834	0.470018299309454	0.7565861349578709	NA	0.7522790617125393	NA	0.7843231948269981	0.6641485914564002	NA	NA	-0.055492379787329016	0.024091805176374596	0.5772685728320921	0.6603441743836764	NA	0.8832903237618008	0.8589230041884526	0.8473853748174032	0.8791693306538205	0.8843071725931047	0.7786813922924646	0.5702626365361633	0.61039863306131	NA	-0.03592193952429628	0.020284196295779808	-0.05999708031592626	0.6682331194504395	0.775479639125147	NA	0.8994257498991982	0.8950984049785626	0.9042680743099654	0.898472710923731	0.835001872088238	0.7347801628103652	0.7278338338703997	0.7053692672946639	-0.024992862799432112	0.007560655321604387	-0.03822224012998089	0.8109567904999225	0.7757745904749618	0.6820738609721837	0.9592517411781584	0.9397905736300644	0.9399399928038172	0.9425915396023251	0.8521918083358526	0.8606842347094834	0.6798325286200567	0.6943593582756291	0.6696921137805956	-0.018096921543654148	0.008717901027423747	-0.026384268038343386	0.5975604656512299	0.7794601335015041	0.5416132262469977	0.968468658880693	NA	NA	0.9169174193948746	0.7571026211820399	0.8509682589013976	0.6097384765695149	0.49961330150937416	-0.011200441702047516	0.006389732187631089	0.794816630044683	0.7371201625748619	0.9411946418390807	0.985799347181062	1	0.8534637244856866	0.6726528657762716	0.824107912638647	0.6618332496858466	0.609345770092377	NA	-0.008684876588917706	NA	-0.015679795162089213	0.703812469291809	NA	NA	0.9767417194750865	0.9859285897051977	0.7808329685379757	0.5955074364895774	0.778918720635891	0.5399508510824603	0.5660156739262772	NA	-0.007488747019508471	4.912236562857676e-4	-0.011770946691575055	0.5910284286956329	0.8124000793493034	0.9553753746878791	0.9521861812199722	0.7092578692470207	0.5571146936493679	0.7191577644715152	0.5322285211531289	0.41643401167418514	NA	NA	-6.004667457132917e-4	-0.006737618493073432	0.5252548543234015	0.4873736666023474	0.7446453846469747	0.8994036840151572	0.8769228828865222	NA	NA	NA	NA	0.23088165357027401
0.025023703141263117	0.043300248670098386	0.07758055133602347	0.404394528987153	0.23211750231042608	0.42923421750512514	0.4295659546821605	0.43104146944277744	0.3853897622860458	0.4181533415448914	0.36189523037091775	0.23874085676298368	0.2403044433335262	0.3152579786792927	-0.026358424830183937	NA	-0.014012312203548524	0.22613807395480662	0.3269955066366182	0.31965408958157493	0.5505253789523811	NA	0.5140615705954343	NA	0.6237866558384797	0.5035898908419829	NA	NA	-0.02864280144020723	0.017612961220860066	0.42148636116403415	0.5282743019403654	NA	0.6862639989732979	0.6236996510754348	0.5974965524271496	0.7033115806447605	0.8127829437304308	0.6505267469238689	0.41085785288123267	0.4434010006160004	NA	-0.01835823459484594	0.010855219685341658	-0.02922439387647666	0.5240818777090707	0.6820809286561375	NA	0.6647681405906102	0.6456996013605002	0.7601954707228532	0.933252858506902	0.7291154613064492	0.6561638483226366	0.6589084916385352	0.6329256351359124	-0.012818324012452111	-4.948087102700287e-5	-0.019086476118320008	0.7634535384218657	0.8107240132196428	0.5735439949998471	0.8221400632217899	0.7189272509440685	0.7021239578422249	0.8872295965103987	0.9858110011510743	0.8317497027712878	0.5729056596528971	0.6076099255215017	0.5806081738448364	-0.0094613391068522	-1.6771746736789957e-4	-0.01366776638246766	0.4918307976793609	0.8680699658445806	0.44464377842356906	0.8937833668541889	NA	NA	0.9736753115497419	0.9726748802686562	0.9079137028268592	0.49732432790009273	0.39014017073754503	-0.005814290718838853	2.0993177778645694e-4	0.922622678811482	0.9042796443338104	0.9437179018766882	0.8469987492604396	0.8534637244856866	1	0.9333196250156207	0.9551831324122281	0.605970644792369	0.5636137927623023	NA	-0.004556491767643485	NA	-0.008127351408057988	0.7948269499771583	NA	NA	0.8857842433386316	0.8956977472738596	0.9875121470625163	0.8854190463627152	0.9691079928674612	0.432014827376656	0.5044016252821081	NA	-0.004038593929140197	0.004129808623620227	-0.005904389144195717	0.8648215303608565	0.9526966241924396	0.9221189188942742	0.8999803448568204	0.956717767264337	0.8585998217277091	0.9596444260205684	0.47718959619083895	0.37716213971413903	NA	NA	0.0049812692557576746	-0.003628040622298493	0.8338431244271354	0.8014012348875083	0.9304412362661153	0.9256190286794845	0.896026850714219	NA	NA	NA	NA	0.18732608961597064
0.02350153611637031	0.03471138664445608	0.04729982655368571	0.3240902816941318	0.12164497163476626	0.24172270055069736	0.24195023881414074	0.2438550866799803	0.21719688431854642	0.23352580620940722	0.19393089223757926	0.12269750501057537	0.12442910760918385	0.22160959640616534	-0.00901570442949617	NA	-0.003671221526401325	0.11653269378862172	0.18494309819143184	0.1706379872438628	0.33839464992262047	NA	0.295488943671499	NA	0.40996449895079057	0.2985083340900606	NA	NA	-0.012736729774356435	0.01293588491170915	0.24697879280746343	0.3625115539249804	NA	0.46252210483100464	0.3813381507800171	0.36458446943377637	0.47208486882775225	0.6249663109373981	0.42749599084307377	0.24343519671831604	0.2677788614662629	NA	-0.007807479987004609	0.007479692092956627	-0.0128560244725127	0.3308128394930516	0.5162156166412226	NA	0.4163901562929949	0.40894526392369057	0.5302839974471235	0.8081041469440307	0.48915552083180286	0.5211748642925407	0.5299323998846968	0.5051995777493622	-0.005601811840223649	-2.35517683724843e-4	-0.008017011761316542	0.6004096192832629	0.7221154782088749	0.3818568848102672	0.6290912175959557	0.47137583053115034	0.4692879765522762	0.6891491319246147	0.926842207057104	0.6124214934114443	0.42702157981660427	0.47524695560910374	0.45066840261993757	-0.004279040591697317	-0.0010892316132923548	-0.006124150964006307	0.3012507615544351	0.8128756957735388	0.27214447122166724	0.7381183313602073	NA	NA	0.8367796133642837	0.9859496667103376	0.7283459431862291	0.36096530074349426	0.2705644432502691	-0.0027337177374392404	-2.896121389393237e-4	0.8666991791392211	0.9033288352377522	0.8423689925813156	0.6388883256885342	0.6726528657762716	0.9333196250156207	1	0.8282797031148568	0.5109071457027677	0.47694369127009123	NA	-0.002223403795163043	NA	-0.0036999501052939706	0.7050341542023074	NA	NA	0.7056052230422971	0.7526529421076783	0.9699824528818343	0.9923883569269147	0.8946543303859897	0.31352008111571594	0.41309475856996714	NA	-0.0020797998599388825	0.004411148940086559	-0.002629728176661161	0.9667458616431125	0.9564699535481571	0.779776103457496	0.7859909631436393	0.9924722934903996	0.9833968746345493	0.94113909638913	0.3983959403174627	0.3170744674345164	NA	NA	0.004477157979758242	-0.0018295520593149032	0.9712415842532107	0.9583639236269157	0.9725405659326665	0.8278422435596472	0.8362913205998734	NA	NA	NA	NA	0.14183391372728774
0.04679866385205536	0.07153400963320862	0.10439326152261443	0.38213595113466314	0.24234200165668104	0.45377571673985484	0.45424746923255416	0.45414648164312876	0.41203903260634095	0.4501479221597856	0.3989565226942075	0.2526574146685384	0.25351722570173096	0.31461764136625997	-0.006825596857308868	NA	0.011071741937934709	0.2550962126360376	0.3557085327362264	0.35025439165626115	0.5685998782952105	NA	0.5345504850350327	NA	0.6545143957037747	0.5569556709734798	NA	NA	-0.01494680656960101	0.047128572483723485	0.46239910448898686	0.5517519846918242	NA	0.6925090303000894	0.6487888337730064	0.6108342357051183	0.7254597795871193	0.8244740760548092	0.7109797248882942	0.43835369521170847	0.47586246402257004	NA	-0.010392424996260297	0.036957674602840905	-0.013187745729862824	0.5654847910988913	0.6893342077577942	NA	0.6837715706109202	0.655379533082687	0.7914386021342691	0.9097124760377123	0.8135080260901292	0.6424288269732036	0.6465552841474168	0.6284650852324813	-0.007373245874715306	0.023119344345461854	-0.010165635820651806	0.7802541099809193	0.775278843709357	0.621824910544805	0.8069325502278527	0.7344918385138752	0.707849252959678	0.9000225530335425	0.9363517716494583	0.9167479840993777	0.5805002648609843	0.6057897399215991	0.5867741958827793	-0.005633076511064615	0.020231999807432177	-0.00811163104937731	0.5554870902509036	0.8157505768220408	0.5016062726598541	0.854288836870409	NA	NA	0.9600464202737251	0.895059765605134	0.9782285949108095	0.5029992522799371	0.39682951907135944	-0.0032331326765003905	0.01994038367276404	0.8862134936466504	0.8265138360001303	0.8838592541183176	0.838635774434425	0.824107912638647	0.9551831324122281	0.8282797031148568	1	0.5766216611501165	0.5447887521025324	NA	-0.002479249285168964	NA	-0.004858789577195675	0.796143411380556	NA	NA	0.8674349339727103	0.8503265176064544	0.927340773882565	0.762029612801164	0.9846421046081628	0.4399245255331314	0.49430897257283585	NA	-0.0021671814763925793	0.026367299956332402	-0.0031105053989657953	0.7398922999865721	0.8518594032785876	0.8895340466358258	0.8489157174581436	0.8698999160609192	0.7277290651591379	0.9422422918955645	0.4636670333754793	0.36811386284274256	NA	NA	0.028535251021743	-0.0018366533017832895	0.6959843609967302	0.6505088102137491	0.8186100491307852	0.8831877749852133	0.8292609534650585	NA	NA	NA	NA	0.18518254562787057
0.4783022592352436	0.4873300190446428	0.5769730932810241	0.7745123593233733	0.678972274982904	0.6827727223617897	0.679954164789992	0.6880715469981457	0.6099440555893476	0.6633821719633263	0.6094709199079675	0.7160299310847065	0.7243879637047179	0.7550086166585148	0.3588935966246657	NA	0.39968616811376484	0.576673910266246	0.7508736349810013	0.7651632180678074	0.6728587309126648	NA	0.6990039502632165	NA	0.7232355320345117	0.6455287005058328	NA	NA	0.26129535967499745	0.41943195617282103	0.7895131619907999	0.8428181758616335	NA	0.7055924587680349	0.6896763901491764	0.7031009926696541	0.714053975333592	0.7408209614367626	0.6850561991164044	0.7554739089880235	0.809554054109566	NA	0.17329708409405042	0.36114669612455486	0.287895489429779	0.7733992064334635	0.8459773902654101	NA	0.6856471044585607	0.7004485687013556	0.6999995952353426	0.7183311192424168	0.6885043080870256	0.9148185211959659	0.9288061286137897	0.9212315506814742	0.1318493026600361	0.2883902130366946	0.18612203015884907	0.7888934299428887	0.7237998514921146	0.6702834171799896	0.6805742862817608	0.6669527941875562	0.6830252547548425	0.6974056020578404	0.6540073111287883	0.6564194102718067	0.9278679305458789	0.9610487610168988	0.94267411485956365	0.10490965978009582	0.22984814385538516	0.1337598078969034	0.5537488069974326	0.6849099636937518	0.5114835484962449	0.6713104409311292	NA	NA	0.6572661993536675	0.5708058430766767	0.611835839155784	0.8446673264881636	0.7646112717610803	0.08413678839996618	0.192799513277393	0.6606581619895087	0.6117068920465863	0.6344531510636029	0.6372232183949174	0.6618332496858466	0.605970644792369	0.5109071457027677	0.5766216611501165	1	0.93285735449403	NA	0.07638474242701696	NA	0.09528466431237007	0.5625625279931332	NA	NA	0.6119743331584372	0.6403999050227446	0.5536875088356341	0.45910114370535526	0.5391753987608445	0.8948458437919239	0.8854805139423414	NA	0.07306071827493632	0.1567707436809492	0.08616626336210927	0.4716031588671973	0.5515141434860912	0.5965668984283305	0.6020398794303452	0.5099295980185227	0.43377983829886774	0.49684464966452857	0.9328824984386944	0.7478273994658616	NA	NA	0.1380804479033814	0.07235775297428997	0.419279105520598	0.3971201130854146	0.5124090741790959	0.5517135284405307	0.547436588178399	NA	NA	NA	NA	0.4703362951184113
0.4046687876188357	0.4304129121150077	0.4969167414735162	0.7027012096531269	0.6059575961948196	0.611847427858084	0.6160433491678354	0.6208272476749392	0.5557239466494469	0.5975173202706067	0.5496857159391666	0.6446363144916165	0.6560100352098847	0.6868156302917507	0.2913640927130913	NA	0.32107470258443427	0.5114235609401157	0.6789440232992241	0.6887875235584302	0.6055166372615158	NA	0.6395151906607303	NA	0.6514603973567356	0.5870185756828916	NA	NA	0.21268192399211458	0.4067789527263911	0.7125642627145887	0.7641441151804736	NA	0.6291944921233047	0.6313052381906262	0.6415831866660666	0.6504268119877751	0.6685751003476912	0.6288348196093327	0.6714288633047766	0.7310149102561548	NA	0.14594609053481694	0.3760712776744206	0.22851637773837147	0.6985456139944392	0.7634761992988439	NA	0.6252538324374125	0.6394982660198161	0.6413041413375616	0.6513370456862498	0.6379705124887973	0.8156703249745234	0.8465600302779782	0.8516756799365012	0.114864298114841	0.3220772393979936	0.15332347850073558	0.726384056085456	0.654544865912033	0.6027155470069951	0.6109491984907525	0.6117874294309956	0.6257478373246368	0.6408794520116784	0.6002736959071568	0.6141010614277647	0.8414203872638865	0.926383665367696	0.9228670156891958	0.09510870777814281	0.2748352562396981	0.11398855356515226	0.49942487425508997	0.6231931035683396	0.45686038705758203	0.6024028562017026	NA	NA	0.6083676467571468	0.5309360209888253	0.5757404336797715	0.7674750391971132	0.7505255394235835	0.0799289605268272	0.24264011977163813	0.6166222700370412	0.5629111421675763	0.574516131518146	0.5888898024707352	0.609345770092377	0.5636137927623023	0.47694369127009123	0.5447887521025324	0.93285735449403	1	NA	0.07444414502338005	NA	0.0855794859455165	0.5205420935754732	NA	NA	0.5682193190492201	0.5912503059864374	0.51862774874007	0.43093780819324334	0.5107313726411131	0.851112757471895	0.9727320789876138	NA	0.07250683407576843	0.20099806757175562	0.08001812431930969	0.4409768972372108	0.5071032999548767	0.5557865729929373	0.5594423342341106	0.4802194968162654	0.4085422707148299	0.473428920662564	0.9393915500739285	0.9121382384304356	NA	NA	0.18020976328161697	0.07271268510629562	0.39660225369957725	0.3753529262319505	0.47431744520751656	0.5181136214874618	0.5112976099471221	NA	NA	NA	NA	0.6578506887002099
NA	NA	NA	NA	NA	NA	NA	NA	NA	NA	NA	NA	NA	NA	NA	NA	NA	NA	NA	NA	NA	NA	NA	NA	NA	NA	NA	NA	NA	NA	NA	NA	NA	NA	NA	NA	NA	NA	NA	NA	NA	NA	NA	NA	NA	NA	NA	NA	NA	NA	NA	NA	NA	NA	NA	NA	NA	NA	NA	NA	NA	NA	NA	NA	NA	NA	NA	NA	NA	NA	NA	NA	NA	NA	NA	NA	NA	NA	NA	NA	NA	NA	NA	NA	NA	NA	NA	NA	NA	NA	NA	NA	NA	NA	NA	NA	NA	1	NA	NA	NA	NA	NA	NA	NA	NA	NA	NA	NA	NA	NA	NA	NA	NA	NA	NA	NA	NA	NA	NA	NA	NA	NA	NA	NA	NA	NA	NA	NA	NA	NA	NA	NA	NA	NA	NA	NA	NA
0.289539326906951	0.231300660296145	0.15090666738714523	0.19019526465730938	0.1092108218568464	0.02181811357070415	0.02209890140317889	0.023478921635280457	0.019216951493818035	0.02133752482738144	0.02135328629602329	0.09742486307160138	0.1161597437289395	0.27520013108689906	0.49152543677957494	NA	0.2519063196549123	0.12778665372521295	0.10785775529804136	0.09465326417458628	0.0055693201343349	NA	0.008363569097439285	NA	0.0087536455022083	0.018291906113884513	NA	NA	0.8037990158687073	0.19851206833721424	0.08330949804124411	0.1795964639581458	NA	0.0010792795766479358	-1.661464295626173e-4	0.0017656186870684879	-0.0012365636654856505	0.0019853516986866587	0.008639827754324854	0.08625116298599983	0.08106642114497042	NA	0.9482422720035434	0.19617981084600805	0.7103222629667824	0.06665381790682388	0.08847262584356334	NA	-0.0038437640275161716	-0.00218476048527848	-0.0028932978212178316	-9.086721234249324e-4	0.005878710886727021	0.07246105319124674	0.08048019231464999	0.09291668420968423	0.9823684063761117	0.21683949483958248	0.9262498940575733	0.14606902850283643	0.08731599802989172	0.06824208778096051	-0.007227796598718891	-0.00675261718287508	-0.006100336565939879	-0.0038251993295771963	-0.0035537474220372085	0.0018399651931969964	0.09026495195027422	0.11453438515847492	0.07767148361348161	0.9945483138237101	0.07561092703729982	0.9746749349959561	0.07335646621162026	0.046654648551364454	0.10076421726254747	-0.00757056407790486	NA	NA	-0.004615701590160417	-0.002595597856033636	-0.001029424854996555	0.08931047248339462	0.06453715150446288	0.9995102291311981	0.06007142222196437	0.03460480619912165	0.06299845227237005	-0.007694085431253317	-0.00854930075776766	-0.008684876588917706	-0.004556491767643485	-0.002223403795163043	-0.002479249285168964	0.07638474242701696	0.07444414502338005	NA	1	NA	0.9905798034093144	0.12268070246941866	NA	NA	-0.007945469515135436	-0.008009192856824334	-0.004039106628741139	-0.0013899609414627805	-0.0014293406956075983	0.10842427521332669	0.06732166594856656	NA	0.9998037676623847	0.04764584510768647	0.993635360883935	0.013535757371282136	-0.0050435802667269	-0.007870736138678083	-0.007694014477108607	-0.00280342226803481	-9.949952671588988e-4	-0.003190932086892853	0.065863847815447	0.0446613552989831	NA	NA	0.0319540464064507	0.9992350518479313	0.0028111364072646197	0.0024363218856099603	-0.0037108318774940266	-0.006352413192199876	-0.005962096902853475	NA	NA	NA	NA	0.030332636204910904
NA	NA	NA	NA	NA	NA	NA	NA	NA	NA	NA	NA	NA	NA	NA	NA	NA	NA	NA	NA	NA	NA	NA	NA	NA	NA	NA	NA	NA	NA	NA	NA	NA	NA	NA	NA	NA	NA	NA	NA	NA	NA	NA	NA	NA	NA	NA	NA	NA	NA	NA	NA	NA	NA	NA	NA	NA	NA	NA	NA	NA	NA	NA	NA	NA	NA	NA	NA	NA	NA	NA	NA	NA	NA	NA	NA	NA	NA	NA	NA	NA	NA	NA	NA	NA	NA	NA	NA	NA	NA	NA	NA	NA	NA	NA	NA	NA	NA	NA	1	NA	NA	NA	NA	NA	NA	NA	NA	NA	NA	NA	NA	NA	NA	NA	NA	NA	NA	NA	NA	NA	NA	NA	NA	NA	NA	NA	NA	NA	NA	NA	NA	NA	NA	NA	NA	NA	NA
0.3413618112529443	0.2776500091449748	0.2052568272959827	0.2020455577159044	0.12124228467457991	0.031161297848534348	0.03161304859587982	0.033554845341306525	0.028508182601474884	0.030040193393871976	0.031702208611145095	0.11017877407688187	0.13001487884347446	0.2887496774064166	0.5422046305888187	NA	0.3176946404705618	0.13791988423255536	0.12207848035937388	0.1101786733864655	0.006430922357146188	NA	0.009831966341093087	NA	0.01260904314748012	0.024737961641812228	NA	NA	0.8366410027751459	0.22343556751877705	0.09303287150536399	0.18699062228503655	NA	-0.0015996642586566644	-0.0029869690524491005	-8.968882465943592e-4	-0.004425114237366645	0.0018460070590337447	0.011999095538529864	0.09222374400675509	0.08957504090119957	NA	0.9626227131947954	0.2012293185183831	0.7674615978009968	0.07156793694157701	0.0916824822614444	NA	-0.008588809731721178	-0.00653542085388729	-0.006525054568297918	-0.002346294587621086	0.0077788165414372406	0.08222632371464113	0.09275535492895326	0.10700271683914052	0.9876314173347305	0.20767860114931833	0.9569849553806989	0.14582140935524077	0.08609521754761587	0.06802253893612317	-0.013040243752338138	-0.01310486788766646	-0.012307401248829817	-0.00797404569568358	-0.005733268691210327	0.0013925866967630942	0.10474862572034266	0.12718747793479085	0.0913864955821576	0.993331883898797	0.05701915966023555	0.9922086966487198	0.071872758611226	0.04482490862498932	0.09874314814887379	-0.013323650765454413	NA	NA	-0.008877185245186436	-0.004699032908121926	-0.0026626932156161853	0.09980733108943113	0.07353297827719284	0.992669223011277	0.03747912235025792	0.033219355205856296	0.060879070480360176	-0.013040997196924836	-0.015395555006404375	-0.015679795162089213	-0.008127351408057988	-0.0036999501052939706	-0.004858789577195675	0.09528466431237007	0.0855794859455165	NA	0.9905798034093144	NA	1	0.11997375289785972	NA	NA	-0.014387225789067672	-0.014189663090662214	-0.006991593241113066	-0.0023316104811985632	-0.003688300547727157	0.12519615973981485	0.0766109955118862	NA	0.9883304944082184	0.029741842359146144	0.9990367069371212	0.012645856142377343	-0.008431606047782557	-0.013529041211013898	-0.013350419695605005	-0.004885889621537439	-0.0016342986232248055	-0.005278586183813733	0.0861670616004699	0.053739003626843244	NA	NA	0.01797992987836645	0.9863151400906466	0.00259476684969485	0.002401770972350761	-0.006017839565424779	-0.010775620750625194	-0.01014544984659053	NA	NA	NA	NA	0.03305548070736585
0.10625644169957506	0.11583664163856261	0.14566593151075766	0.4645444727621723	0.36948210951774474	0.39047325054122467	0.37790621145645886	0.3800588788277299	0.3334927394607856	0.3979748910507465	0.4189411097640633	0.33029999570982954	0.3217921544461576	0.4025443195905946	0.07531517032068882	NA	0.06298157015327516	0.504158736747969	0.4505422782152354	0.4261904272687276	0.4643012309744269	NA	0.4373067811755967	NA	0.5196336097927657	0.4512177661697667	NA	NA	0.09922806240120721	0.08524585081515307	0.5555904265166294	0.579596270375773	NA	0.5773506777299576	0.5290299294082135	0.5022547668553763	0.5945486671087113	0.6649432363576633	0.5620472311095455	0.5761608009423609	0.5392057399936642	NA	0.1149510280476699	0.07340691345888005	0.09052121754625894	0.6682404066836809	0.7194678077228427	NA	0.5678715096893535	0.5450737069614707	0.6526908666455468	0.7479465871965997	0.6314165651398174	0.6199431706135162	0.6227289020175093	0.6052038394675506	0.11931074804506882	0.059942797635832115	0.11310995370371515	0.8343257633731989	0.8951101847414135	0.8266075390435211	0.683882788565241	0.6174422830948195	0.5937616850117184	0.7345531131365456	0.7714747909521698	0.709582070690756	0.5908056336047698	0.5875506968803443	0.5673140482677754	0.1208330923741973	0.037664803186972254	0.1174113257277208	0.8405473422829227	0.9243709976081081	0.8159220405677146	0.7443273608985632	NA	NA	0.7899420099117415	0.7452261249255974	0.767445050017079	0.6256148017354523	0.5830419054704771	0.12230705866887316	0.032399333352455525	0.9192567261370564	0.909865534402185	0.7701763212861095	0.7205354310003825	0.703812469291809	0.7948269499771583	0.7050341542023074	0.796143411380556	0.5625625279931332	0.5205420935754732	NA	0.12268070246941866	NA	0.11997375289785972	1	NA	NA	0.7529442135991498	0.7329424811187786	0.7767716674521737	0.6582951315782284	0.8023885749447991	0.5321780818833937	0.5002588385068221	NA	0.12291841969883764	0.028693741238082843	0.12120322901868041	0.7544193917170341	0.7494225893347342	0.7745886921772922	0.727828828076514	0.7393382059056746	0.6333616963071973	0.7762328859293197	0.45725177370028497	0.3623514300568587	NA	NA	0.024800328146595815	0.12337259344520249	0.6298700208977116	0.5837569185122656	0.7229218243051468	0.7702692655096608	0.7161581277440511	NA	NA	NA	NA	0.24961431555623237
NA	NA	NA	NA	NA	NA	NA	NA	NA	NA	NA	NA	NA	NA	NA	NA	NA	NA	NA	NA	NA	NA	NA	NA	NA	NA	NA	NA	NA	NA	NA	NA	NA	NA	NA	NA	NA	NA	NA	NA	NA	NA	NA	NA	NA	NA	NA	NA	NA	NA	NA	NA	NA	NA	NA	NA	NA	NA	NA	NA	NA	NA	NA	NA	NA	NA	NA	NA	NA	NA	NA	NA	NA	NA	NA	NA	NA	NA	NA	NA	NA	NA	NA	NA	NA	NA	NA	NA	NA	NA	NA	NA	NA	NA	NA	NA	NA	NA	NA	NA	NA	NA	1	NA	NA	NA	NA	NA	NA	NA	NA	NA	NA	NA	NA	NA	NA	NA	NA	NA	NA	NA	NA	NA	NA	NA	NA	NA	NA	NA	NA	NA	NA	NA	NA	NA	NA	NA
NA	NA	NA	NA	NA	NA	NA	NA	NA	NA	NA	NA	NA	NA	NA	NA	NA	NA	NA	NA	NA	NA	NA	NA	NA	NA	NA	NA	NA	NA	NA	NA	NA	NA	NA	NA	NA	NA	NA	NA	NA	NA	NA	NA	NA	NA	NA	NA	NA	NA	NA	NA	NA	NA	NA	NA	NA	NA	NA	NA	NA	NA	NA	NA	NA	NA	NA	NA	NA	NA	NA	NA	NA	NA	NA	NA	NA	NA	NA	NA	NA	NA	NA	NA	NA	NA	NA	NA	NA	NA	NA	NA	NA	NA	NA	NA	NA	NA	NA	NA	NA	NA	NA	1	NA	NA	NA	NA	NA	NA	NA	NA	NA	NA	NA	NA	NA	NA	NA	NA	NA	NA	NA	NA	NA	NA	NA	NA	NA	NA	NA	NA	NA	NA	NA	NA	NA	NA
0.0031690603142382283	0.02659400385319432	0.07124184247090595	0.4185684180859531	0.3045239789166124	0.5468157662030838	0.5493641423666938	0.5469492325204328	0.490412952048082	0.5353164610450603	0.4665067401115592	0.3147444200042648	0.31491799290039735	0.3552570177372543	-0.05837795260160724	NA	-0.04686299843842533	0.29131086709120985	0.40965017198679726	0.4094983920543735	0.691559525708748	NA	0.669023883364442	NA	0.7265793520142924	0.6060038964838995	NA	NA	-0.05395222248939558	0.008455940405167216	0.5206470182704039	0.6082946733923859	NA	0.8296504689668363	0.7993765018795645	0.7714314488003037	0.8249820160243476	0.8505536742944667	0.735689411434587	0.5150191612061268	0.5507751225909358	NA	-0.034282552084485926	0.007207546122580899	-0.05770780286655784	0.6280179341477146	0.73867829446285	NA	0.8464422687341645	0.8257088787759627	0.8718681538197053	0.8884437045893009	0.8108341892128211	0.6863739265517391	0.6795616400361038	0.6554997554256227	-0.023573165368828874	-0.0012336904436766986	-0.03626380041247948	0.8027803816575542	0.7764551410195215	0.67608507456536715	0.9356150001082546	0.9059890303693225	0.8860383113987552	0.9343393166056607	0.8658393122131406	0.8640937860944929	0.6314798276595153	0.6438060221140911	0.6169929095540718	-0.016903195043299617	0.0018136245470915468	-0.02478497173351569	0.6025168764446072	0.7944980955607096	0.544256491679667	0.9586919637515718	NA	NA	0.9361183921367867	0.7863216018660938	0.8822302071875557	0.5634562005449233	0.45705175931919684	-0.01032920244444399	0.001714832555806235	0.8276052158346956	0.7693722943869239	0.9499710898395758	0.9884719566302772	0.9767417194750865	0.8857842433386316	0.7056052230422971	0.8674349339727103	0.6119743331584372	0.5682193190492201	NA	-0.007945469515135436	NA	-0.014387225789067672	0.7529442135991498	NA	NA	1	0.97646270807121	0.8227808777419279	0.6290821468598723	0.8313770194580608	0.49375443639647937	0.5269033401231102	NA	-0.006831726757174232	4.531834079955814e-5	-0.010713627959028095	0.6274468054362803	0.8405526708146024	0.9847500442405711	0.9556713098957504	0.7538479237078147	0.5910347832832155	0.7767418892535486	0.4913628153618663	0.38728876065648415	NA	NA	-6.982191382828777e-5	-0.006135696693977359	0.559898945496031	0.5158540272220778	0.7792184639165319	0.9443299590072473	0.8956626242813134	NA	NA	NA	NA	0.21548231037303694
0.008537819537247334	0.036581469899391796	0.07609782143823772	0.43946075479969693	0.31052489860924787	0.5441021304807251	0.5419314094270239	0.546590935189664	0.4850260465186858	0.5288462411581506	0.46087241100058	0.32243265626953643	0.3224815218417135	0.3690543787875092	-0.05575979863668013	NA	-0.045259609788387556	0.28883641856867426	0.4098819373159484	0.40577455775810317	0.6748185270621705	NA	0.664176182211162	NA	0.7099240914900676	0.5929801425392729	NA	NA	-0.052267797452584974	0.016192523620839568	0.5142306669436861	0.6040227721983346	NA	0.8130791415979315	0.7767940934595975	0.7656219510465504	0.8128008211033276	0.8426870565518323	0.7169355609304275	0.5073776487209477	0.544624737216988	NA	-0.03337322683215525	0.013406609580892565	-0.05641235171699772	0.6126580267958815	0.7382235676733425	NA	0.8254375199921757	0.8212201258672382	0.8482817496763415	0.8965817829881206	0.7785971305724625	0.6967846310349083	0.6937471334823615	0.6705901179903245	-0.02311782374756735	0.0025058930106507194	-0.03532696427644225	0.7921580810031239	0.785132648046313	0.6443358105038884	0.9215116498550839	0.8775140668255311	0.879725686832154	0.9166984564264712	0.8841562920889962	0.8298084052480483	0.6356803899485322	0.6600760789259479	0.635271995741291	-0.016654439019082787	0.0041914100095097875	-0.0242063397694941	0.5614585152947006	0.8070007081014515	0.5093074073786855	0.9596293334503198	NA	NA	0.92721600874706	0.8188134458481926	0.8489744130593695	0.5671085681848868	0.46040120642944615	-0.010296352776385322	0.0027260698923207215	0.8357330699181084	0.7918767692466169	0.960818303799809	0.964969999361239	0.9859285897051977	0.8956977472738596	0.7526529421076783	0.8503265176064544	0.6403999050227446	0.5912503059864374	NA	-0.008009192856824334	NA	-0.014189663090662214	0.7329424811187786	NA	NA	0.97646270807121	1	0.8439297661872014	0.6867779661641099	0.8279565411177771	0.5009468467401418	0.5449748640142241	NA	-0.00696705738511413	-0.001064177918483916	-0.010602981181341129	0.680546016330548	0.8779593225063161	0.9801816704479402	0.9831937881967623	0.7876259944515065	0.6528164775091547	0.7867452623331695	0.511177255114292	0.40339837890828856	NA	NA	-0.001992996020520004	-0.0063289041536407084	0.6236971982733718	0.5878087019524675	0.8259060543998994	0.9498112953751283	0.9366720928709552	NA	NA	NA	NA	0.2192225429086444
0.016222436877188065	0.031285011337707516	0.05439794325858718	0.34991898366893587	0.163600355743525	0.32516303328919133	0.3241491909359538	0.32711924780834906	0.29263213894048107	0.31563996137544625	0.2689623398824044	0.16760669844431925	0.16920688293808014	0.2547981304088003	-0.02394800965529013	NA	-0.014605208160132544	0.16578120476435687	0.2485174048648366	0.2378999613199712	0.44207590962748256	NA	0.39940335395969373	NA	0.5163520289343254	0.4026219413853818	NA	NA	-0.024955293461919006	0.009376067902610592	0.3341163449144247	0.44453457245747324	NA	0.5778837905387303	0.5087866411870152	0.48185076616486183	0.5959823506701426	0.7267755678762428	0.5502016536818004	0.3252951715670064	0.3534849934789688	NA	-0.015649902160042736	0.004613190037693258	-0.02582023933401857	0.4347746812302867	0.6052610674178086	NA	0.5515684609844452	0.5322171887792558	0.6588759570385753	0.8801833169071064	0.6290114864356208	0.5878234336881768	0.5934532046815914	0.5681852907670364	-0.01097313265878	-0.002955082646315581	-0.016326368288481795	0.6987911748999652	0.7756245071488057	0.49720430934355403	0.73637948247487	0.610684014138592	0.596257373062054	0.8082370064541684	0.9670476553672314	0.7516918323528434	0.5000289870941524	0.5420192803636882	0.5163104410976317	-0.008086591457993493	-0.002096799833493072	-0.011709063216625454	0.4204852788922335	0.8501782647664352	0.3800075159861983	0.829520702651281	NA	NA	0.9285349809666494	0.9882423481618412	0.8521840489293478	0.42787510270708584	0.3283052362084613	-0.005077305563897633	-4.851214352777085e-4	0.9131076380585019	0.913385581943946	0.9070798666670566	0.7678890314413757	0.7808329685379757	0.9875121470625163	0.9699824528818343	0.927340773882565	0.5536875088356341	0.51862774874007	NA	-0.004039106628741139	NA	-0.006991593241113066	0.7767716674521737	NA	NA	0.8227808777419279	0.8439297661872014	1	0.938163114923214	0.9649026749805982	0.3699304354412362	0.45742531500145817	NA	-0.0036419317333471844	0.005025424004581603	-0.005092925973632443	0.9159187743127702	0.9643295479214725	0.8809046060353302	0.8639876694110207	0.9875148215613597	0.9179995944254833	0.9783698757571948	0.43342305465701503	0.3458023756827936	NA	NA	0.006063932922427516	-0.0032924337441795444	0.8981741598565585	0.8706261497055836	0.9584359918545046	0.9076113414420595	0.8863100580885205	NA	NA	NA	NA	0.16509190848999766
0.019961407392887286	0.030360809585922955	0.03255610817832935	0.280137358934177	0.07249437543207529	0.16242500728624798	0.16292875634735454	0.16614128989786017	0.14739442524260174	0.15482904075073306	0.12369064247765206	0.07168106623173608	0.07347484439818285	0.17598797551756723	-0.004733476735971219	NA	-0.0020853362008083328	0.07084610218160343	0.1250486922633095	0.10823553506772168	0.24966953845555134	NA	0.20700028092667197	NA	0.3164376504328357	0.2136744649002542	NA	NA	-0.008228195206706063	0.011621628047690085	0.17463228574246195	0.2891440349973465	NA	0.3679282901089341	0.2856334385862409	0.2722035387553431	0.37672469279475423	0.5356734266471238	0.33476414322780296	0.17242838222296977	0.19375265566499578	NA	-0.004710930050186206	0.00683409151951519	-0.008694670216235061	0.2514657892921401	0.43981313335977557	NA	0.31948002158715444	0.3150598163721244	0.43309956473820344	0.7361737339854283	0.3886529175150913	0.45486897711393687	0.46670813393549915	0.4444107339271715	-0.003450816680782155	4.3212579424606264e-4	-0.004967098141399718	0.526845183582985	0.6691402540916611	0.304569394653613	0.5428018015855901	0.3743743872498272	0.37665577985230797	0.6006634525685027	0.8758321906992936	0.5178654324058439	0.3594188914103764	0.4136975361732266	0.3921136143396492	-0.0026277763121325642	-8.806929329849549e-4	-0.003944944116491523	0.2289338970975252	0.7696504202837701	0.20629781523585256	0.6631426345988541	NA	NA	0.7665423305603101	0.9598622893094122	0.6452838681547391	0.298935510470491	0.2180337568290656	-0.001693978092997898	-3.4641570229339996e-4	0.8249304394150019	0.8777434719367398	0.7842770537283031	0.554278695952347	0.5955074364895774	0.8854190463627152	0.9923883569269147	0.762029612801164	0.45910114370535526	0.43093780819324334	NA	-0.0013899609414627805	NA	-0.0023316104811985632	0.6582951315782284	NA	NA	0.6290821468598723	0.6867779661641099	0.938163114923214	1	0.8447838291738772	0.2583356214848618	0.36725778353547894	NA	-0.0013494074902452723	0.0032053782172670902	-0.0015784963871086643	0.975684303503023	0.9326085496764327	0.7151544909521927	0.7293284553028534	0.9778484745214193	0.9976187365997459	0.9101520819585007	0.355245012410904	0.2854962842548208	NA	NA	0.002572755295381444	-0.0011455688551588945	0.9917886984052416	0.9852720991984188	0.9606245780407028	0.7768663629339295	0.7962477326850949	NA	NA	NA	NA	0.12205501337545033
0.02996486441182503	0.05097195557084711	0.07307133697491955	0.34017349783574813	0.18135461600905012	0.35941568142284674	0.35865112648519953	0.3597134919347858	0.324306002742054	0.3564618082770917	0.31565535840460324	0.18532129696949357	0.18597788628882012	0.26114786571444343	-0.012433442051178984	NA	0.0010183495971287841	0.20015192564280151	0.2837392849148757	0.2747719972865443	0.47252425010066523	NA	0.43350301739644603	NA	0.5570976150468436	0.4629837265702231	NA	NA	-0.016546826557313793	0.03071807920940852	0.3831608533315078	0.47712437547681247	NA	0.6039070845330337	0.5466739993529375	0.5118342506423973	0.6343337124027708	0.7538789355247084	0.6173050066187459	0.363887392699356	0.3949776627199224	NA	-0.010183750588992728	0.02380661515976126	-0.01558266277058487	0.48969120723573495	0.6307845865917495	NA	0.5872709193862257	0.5614802444217438	0.7065601729456028	0.8802026208088196	0.7176848689601648	0.5867466518764131	0.5941793653763661	0.5749531209896372	-0.0066807550634886215	0.013715958198378975	-0.01013482682493483	0.7343249903410737	0.7681580062682228	0.559852124863786	0.7464137932585106	0.6467485421997728	0.6231512627163854	0.840617436041031	0.9424294080467257	0.8411523406962473	0.5189044623556792	0.5515309435794378	0.5325734423352599	-0.0046494813152425174	0.012899244637080835	-0.007266700403958112	0.4965992887069597	0.826757797251206	0.4493079962959021	0.8210506678734226	NA	NA	0.9377351452571558	0.9359288071994658	0.9320287772625235	0.4487911841073892	0.3488734130849275	-0.0022060072601061734	0.014186692066814917	0.9038174067081496	0.8663053796650054	0.8780454255116525	0.7844804626111915	0.778918720635891	0.9691079928674612	0.8946543303859897	0.9846421046081628	0.5391753987608445	0.5107313726411131	NA	-0.0014293406956075983	NA	-0.003688300547727157	0.8023885749447991	NA	NA	0.8313770194580608	0.8279565411177771	0.9649026749805982	0.8447838291738772	1	0.3880706135159004	0.45902113510828135	NA	-0.0011382781237697032	0.022020928399837273	-0.001983426854263615	0.8249292536983331	0.8957331683131248	0.8749977002963285	0.8411834093209634	0.9294031035621785	0.8176295297857563	0.9828735103388524	0.4289014256044125	0.3434280623467433	NA	NA	0.02430223370686354	-8.467067233393775e-4	0.7917944683585618	0.7513607653705293	0.8800180371749353	0.8912961494440672	0.8486758413031165	NA	NA	NA	NA	0.16825566619164764
0.4478304913942564	0.45698575639410494	0.5342356446190999	0.7418806295490559	0.7411496005721071	0.6742554019622192	0.6576798874334836	0.6544831474692577	0.5837920326906861	0.6824143996640263	0.6965127224163774	0.7242201865824159	0.7131360833345877	0.7462211455290643	0.3466126774596504	NA	0.37468079266669174	0.7302707542873621	0.7830818437257443	0.7791132698610393	0.6225837532061945	NA	0.6611471380452587	NA	0.6612569418933564	0.623636333955242	NA	NA	0.2682416369419687	0.400295189710374	0.8375622709436827	0.8112590168878765	NA	0.6279828342989959	0.635311221859911	0.6459418682462892	0.6442567268803641	0.6351925354195959	0.6244885894113147	0.8403886724233621	0.833468610906405	NA	0.19333836522979808	0.34692755488836857	0.291161585813132	0.8076171070508844	0.8010246636181236	NA	0.6202734847109782	0.6353177067356179	0.6404041157323702	0.5730585760657125	0.633765745526784	0.7980209002809574	0.8075616152754039	0.8078283126948053	0.15771636251942492	0.28239393005756735	0.2055258739538204	0.7530523217230233	0.695248196397127	0.7492344902696071	0.5758240056461618	0.596342626325811	0.6114825446502654	0.5842998751703814	0.4805706904558006	0.5727538248912993	0.8968134937462906	0.8744833481802273	0.8682952974542607	0.1339214387588245	0.2220876695626471	0.15930284887871113	0.6550685621015273	0.6310321182073492	0.6195479533544739	0.5399902230009416	NA	NA	0.5081637566507539	0.3818858544179024	0.5023667598185577	0.9296187847849339	0.899343400637826	0.11544404075496778	0.18978784543404842	0.5606029058580931	0.5123647720572158	0.4792287470460653	0.5288383026826093	0.5399508510824603	0.432014827376656	0.31352008111571594	0.4399245255331314	0.8948458437919239	0.851112757471895	NA	0.10842427521332669	NA	0.12519615973981485	0.5321780818833937	NA	NA	0.49375443639647937	0.5009468467401418	0.3699304354412362	0.2583356214848618	0.3880706135159004	1	0.8811658489727479	NA	0.10544845540617592	0.16672397121441004	0.11684389993823159	0.3067738336069262	0.3622838297629041	0.4566372895169792	0.45692304382765364	0.31756602500944814	0.23297593191396226	0.328278645068083	0.9016891592075013	0.7375800322380921	NA	NA	0.15355521045153972	0.10493299633850825	0.2212839317158336	0.1971221493396903	0.31929695360476285	0.40186911150305815	0.38904246476579396	NA	NA	NA	NA	0.579616054368753
0.3492777844348109	0.3799954135005097	0.4430514443802173	0.6667801667448341	0.6013493935102765	0.5991772104548888	0.5920226564787983	0.5956767020469546	0.5280002409656164	0.5914052256565027	0.5674185369019945	0.6237796333312304	0.6259288905484066	0.65903094159651	0.24409194780333013	NA	0.2740587774846514	0.5316037324349722	0.6589981662329828	0.666182086405875	0.5718626723952962	NA	0.6134173265164509	NA	0.6127283708655707	0.5699292153632101	NA	NA	0.17901699544431685	0.3625149305287176	0.7073885282023702	0.7301228223051223	NA	0.5936592264230911	0.5992956782164991	0.6138029828918139	0.6206600817254634	0.623434830731631	0.5968003378907364	0.6816062150192511	0.7200768715476611	NA	0.12456784791883166	0.3382342607993694	0.1952376157994386	0.6913194357103891	0.7358827133828261	NA	0.5962154818570964	0.6111662906333873	0.6151317453630283	0.5979405765912669	0.6057072373901721	0.7490781653175064	0.7805280723276122	0.7874995486385284	0.09976284099398974	0.28927565578691367	0.1325749768686406	0.7031088046472972	0.6337195311417374	0.612504410252241	0.5693295885695301	0.5821530456297831	0.5965157528325329	0.596848351392613	0.5389139830701482	0.5740603356860009	0.8058387592114817	0.8832837365317083	0.8869568364139053	0.08360745024677302	0.24932722564564766	0.10017243350591391	0.5147014029720003	0.5965045956942884	0.4740706828411618	0.5577110516790189	NA	NA	0.554949325019844	0.4660867762653302	0.5309591515795421	0.777623229735996	0.7886242462066141	0.0717273185577095	0.22388256128361497	0.5779760894298291	0.5247294214431322	0.5225190141202268	0.5494229406218865	0.5660156739262772	0.5044016252821081	0.41309475856996714	0.49430897257283585	0.8854805139423414	0.9727320789876138	NA	0.06732166594856656	NA	0.0766109955118862	0.5002588385068221	NA	NA	0.5269033401231102	0.5449748640142241	0.45742531500145817	0.36725778353547894	0.45902113510828135	0.8811658489727479	1	NA	0.06573681349840219	0.19875463214260317	0.07252623529431323	0.38822208040819806	0.44581941701293587	0.5087722001691841	0.5107991072911626	0.4175237152122907	0.34528608711300235	0.4157483027992944	0.9328917264951547	0.9440133524539104	NA	NA	0.184904093253008	0.06590063626646804	0.3351444104253871	0.31400938209857837	0.4129886285805496	0.4681309804417782	0.45952514352434154	NA	NA	NA	NA	0.7496036156304092
NA	NA	NA	NA	NA	NA	NA	NA	NA	NA	NA	NA	NA	NA	NA	NA	NA	NA	NA	NA	NA	NA	NA	NA	NA	NA	NA	NA	NA	NA	NA	NA	NA	NA	NA	NA	NA	NA	NA	NA	NA	NA	NA	NA	NA	NA	NA	NA	NA	NA	NA	NA	NA	NA	NA	NA	NA	NA	NA	NA	NA	NA	NA	NA	NA	NA	NA	NA	NA	NA	NA	NA	NA	NA	NA	NA	NA	NA	NA	NA	NA	NA	NA	NA	NA	NA	NA	NA	NA	NA	NA	NA	NA	NA	NA	NA	NA	NA	NA	NA	NA	NA	NA	NA	NA	NA	NA	NA	NA	NA	NA	1	NA	NA	NA	NA	NA	NA	NA	NA	NA	NA	NA	NA	NA	NA	NA	NA	NA	NA	NA	NA	NA	NA	NA	NA	NA	NA
0.2797375969254467	0.22228319406837976	0.14137808951707304	0.18791831609493204	0.10709658375437325	0.02012742503075969	0.02040186525952286	0.021598997617997332	0.0175235155718702	0.019805619106374947	0.0196446974806624	0.09506324223600246	0.11355977869385116	0.2723743028718079	0.4815913975996854	NA	0.24071572399116364	0.12609431008284253	0.10529680457721016	0.09202486340242487	0.005389877741155873	NA	0.008062270866237502	NA	0.008105253434386197	0.017149840638150657	NA	NA	0.796380193837502	0.19204484187238985	0.08155032255818001	0.17805880708052052	NA	0.0015536803132770963	2.6457512595927016e-4	0.002193797334264709	-7.447934535642147e-4	0.001952956872450706	0.007971995627060437	0.08520491850107519	0.07953355301832316	NA	0.9438980773681891	0.19261869390571	0.7008363269451441	0.0657984152736752	0.08780983752259314	NA	-0.0030744077796299135	-0.001458411902553818	-0.0023018977587469943	-7.299427995327331e-4	0.0055098803805649155	0.07059328797357353	0.07811735398697534	0.09022580625271588	0.9795910075111514	0.21561888892213882	0.9205510538828452	0.14584822524012792	0.08735772655625867	0.06826489479324362	-0.006216387127209933	-0.005655984735473297	-0.005029774477705525	-0.0031482426324169455	-0.0032580839208972744	0.0018330898246561365	0.08760703193944226	0.11210629442268481	0.07510503092410654	0.9928345549076296	0.0763313607142785	0.9710013661992937	0.07357015655170943	0.04689076006778147	0.10108532692208914	-0.006583837234239348	NA	NA	-0.00396236354761752	-0.002347394380332114	-8.175259197449792e-4	0.08739669970868082	0.06316921072972721	0.9988169742821061	0.06168118513527682	0.03471228657131603	0.06319168895068569	-0.006798587996320409	-0.007377173390973924	-0.007488747019508471	-0.004038593929140197	-0.0020797998599388825	-0.0021671814763925793	0.07306071827493632	0.07250683407576843	NA	0.9998037676623847	NA	0.9883304944082184	0.12291841969883764	NA	NA	-0.006831726757174232	-0.00696705738511413	-0.0036419317333471844	-0.0013494074902452723	-0.0011382781237697032	0.10544845540617592	0.06573681349840219	NA	1	0.048849316386448106	0.991917899534271	0.013563094666966155	-0.00452771640391959	-0.006919493455958104	-0.006743057207807153	-0.0025539252504821583	-0.001007519771089759	-0.002942643035383229	0.062413968221753637	0.04316190829604679	NA	NA	0.0329030086684804	0.9997637553354045	0.00271560008137268	0.002310360624108563	-0.0033834417643316623	-0.005610919891934515	-0.005268949117377005	NA	NA	NA	NA	0.03003646861729473
0.16588502868814486	0.1892968586410895	0.13599823885894913	0.10070839798568562	0.0898013304268461	0.047247282140613904	0.052948396442913895	0.058563256331420094	0.051583980807430874	0.05189898015676388	0.06289831111475278	0.0903164437297526	0.08947293772960452	0.11817147521768784	0.16109564919801755	NA	0.12495723830997614	0.09366761194376967	0.11343658119742087	0.10325556444625336	0.017176162225284848	NA	0.03865454865848477	NA	0.027574769769924814	0.05118186752346756	NA	NA	0.13474224696910517	0.4530903105034443	0.10036562588612438	0.07255348008638146	NA	0.0037447683326691716	0.019051647470946752	0.02575048812659077	0.016020776614898872	0.016762154050224107	0.042126935808484964	0.06399192358762044	0.072446207502906	NA	0.09395297976629635	0.630550483308087	0.10639807559706695	0.06646106989339626	0.06481196822846924	NA	0.014077698504741177	0.017959530495634885	0.01100066896499966	0.012891864648981266	0.043814114932091745	0.06302913466209062	0.08734881583145933	0.10983421910512184	0.07520407103099001	0.7445282727892687	0.06582240404674235	0.048744192271325544	0.0373783214444204	0.05273160757530939	-0.007427258622918152	0.008785408944120438	0.009954224426349542	0.008402145177350702	0.007533461540919141	0.03778738327436551	0.08672560666254307	0.13087342719535608	0.1492814352911224	0.065415483003133	0.8413883473581196	0.044242984683042184	0.03556308769814342	0.016235061686193528	0.04048754446125669	-0.009529355971349808	NA	NA	0.005940233763604479	0.005436848400283022	0.03295790717137783	0.07271533003590624	0.11750992919135747	0.052899805561984196	0.9108159883730247	0.021317209723272796	0.015823482742149165	-0.010242750294279401	0.0011359028311236836	4.912236562857676e-4	0.004129808623620227	0.004411148940086559	0.026367299956332402	0.1567707436809492	0.20099806757175562	NA	0.04764584510768647	NA	0.029741842359146144	0.028693741238082843	NA	NA	4.531834079955814e-5	-0.001064177918483916	0.005025424004581603	0.0032053782172670902	0.022020928399837273	0.16672397121441004	0.19875463214260317	NA	0.048849316386448106	1	0.037433213166989616	0.003400628514530164	-0.006304554787124707	-4.837491844843665e-4	-0.0017074872480515753	0.004321788131055952	0.0027363983830597733	0.014755732772228882	0.23236998960612495	0.22307709081275312	NA	NA	0.9781431355012428	0.05151089000637728	0.002597133353071607	0.0019749283470288804	-0.0036713563937423505	4.8423433942932276e-4	-0.0015195407141182398	NA	NA	NA	NA	0.13788735031236574
0.31130858697772323	0.2501005289784481	0.17600893379514745	0.19483857557340728	0.11357252532243725	0.02495570102018732	0.025083617682732758	0.026988514924847412	0.022316090134967343	0.023868913123148764	0.02436670984714697	0.10213555681886262	0.12138263905245851	0.28030985959311777	0.5130767765582654	NA	0.28449140797126116	0.1302741552949056	0.11325194589394645	0.10036517873052221	0.005265758467610905	NA	0.00806712888085634	NA	0.010062267646287633	0.020592897933568815	NA	NA	0.8177442426492856	0.20169606754350325	0.08685599363951807	0.18208570671608276	NA	-2.9749970065457527e-4	-0.0019795145227457745	-1.713254569153624e-6	-0.0030588718709319857	0.0019229643198494031	0.009945503844067831	0.08798490452796291	0.08388226206747719	NA	0.9538266546731438	0.18764724735474825	0.7426834910660154	0.06827702249455103	0.08971386164334968	NA	-0.006353697910988948	-0.004457583254381215	-0.004809653692510509	-0.0013550784523812642	0.006693437333946652	0.07673257678468048	0.08587064543450447	0.09915397602965681	0.9836633498326516	0.20131147001984254	0.945336811338894	0.1456370583771323	0.08650484289282628	0.06753241011801189	-0.009844284136993151	-0.009904559601607021	-0.009105538173808105	-0.005682429284654767	-0.00424114166589558	0.0018112226691974472	0.09663690344451081	0.12002165775280889	0.08379666312192706	0.9925710423416596	0.05665907476800422	0.9867986757389144	0.07203000997515188	0.045689334236595734	0.0990938443703103	-0.009999537774497658	NA	NA	-0.006415875403166885	-0.003280324988112902	-0.0014122434263875894	0.093671826483087	0.06738822746636243	0.9946434259199465	0.041306196022080195	0.03403308504507714	0.06202011589535169	-0.009897562442047335	-0.011551219894375764	-0.011770946691575055	-0.005904389144195717	-0.002629728176661161	-0.0031105053989657953	0.08616626336210927	0.08001812431930969	NA	0.993635360883935	NA	0.9990367069371212	0.12120322901868041	NA	NA	-0.010713627959028095	-0.010602981181341129	-0.005092925973632443	-0.0015784963871086643	-0.001983426854263615	0.11684389993823159	0.07252623529431323	NA	0.991917899534271	0.037433213166989616	1	0.013229394703053341	-0.006321162470780904	-0.010190620877129125	-0.010033872012119867	-0.003463972711618927	-0.001065722318169845	-0.00373298649245871	0.07721851604049099	0.050302204188838934	NA	NA	0.027005309059618704	0.9901390223192971	0.0028994237483096503	0.002588749624346224	-0.0044891914619550844	-0.00802600590837685	-0.007554767971367457	NA	NA	NA	NA	0.03229717977320546
0.0341919334363851	0.04550817941735731	0.047418866618253584	0.316396794556098	0.12638406309274863	0.17034544515005623	0.16725040340265654	0.17123485623282905	0.14914534227237705	0.1663490211220421	0.1561684250398194	0.10751270820017628	0.10588594900888493	0.21093978010531167	0.009322945099377198	NA	0.00929064570534191	0.16585304052801728	0.17820162961717728	0.1526067043484678	0.24862214235507077	NA	0.20883423515146105	NA	0.30837365983186765	0.2146605052817181	NA	NA	0.0076384967367527715	0.024467127659778067	0.22882000307085887	0.32104528939787114	NA	0.3658920551732371	0.28464590204586543	0.27232738998053024	0.37364806190489774	0.5205959038928777	0.32779780758593535	0.23835268787392433	0.23752592957691743	NA	0.011229179010877234	0.017273039693545985	0.00641145859094254	0.3161487825097805	0.4779497636074753	NA	0.32003607849113475	0.3155968389367699	0.4301210787903013	0.7167174191471501	0.3776002674296812	0.46933578607601784	0.48153171445191245	0.4606883052568949	0.012213517949415114	0.008686852992986768	0.010818603154519948	0.5736068278411537	0.7413104899141504	0.40193163742936194	0.5374846352199427	0.375559667472832	0.377297746627097	0.5887699412377997	0.8500950480815356	0.5003278021228368	0.387121825859569	0.4305786616408467	0.411124471524355	0.012697201423315778	0.0036503563448521017	0.011479318231802786	0.356628584107942	0.8326429319738625	0.34120188422112346	0.6596508565151139	NA	NA	0.7491511898174393	0.9319020908765667	0.6244271566990847	0.36590203419451944	0.3011429785445416	0.013333900170918494	0.002427080622719435	0.8651059464960099	0.9286784373933848	0.7752878645921124	0.5531798406444405	0.5910284286956329	0.8648215303608565	0.9667458616431125	0.7398922999865721	0.4716031588671973	0.4409768972372108	NA	0.013535757371282136	NA	0.012645856142377343	0.7544193917170341	NA	NA	0.6274468054362803	0.680546016330548	0.9159187743127702	0.975684303503023	0.8249292536983331	0.3067738336069262	0.38822208040819806	NA	0.013563094666966155	0.003400628514530164	0.013229394703053341	1	0.9178201719717407	0.710811869857968	0.7191790714124809	0.9558327218182568	0.9745627701976282	0.8900952657832403	0.36923473415712393	0.2979886976003188	NA	NA	0.001333971832614173	0.013813521030111362	0.9776344625082422	0.9674156294116637	0.9445916317348617	0.7695245155413769	0.7843371857877661	NA	NA	NA	NA	0.1566615418408051
0.005146839273389686	0.016615452414681202	0.04191860524199954	0.34676045465615946	0.15839187892202997	0.31370844172206663	0.3113889579673998	0.31366269064882923	0.27965646993372095	0.30065707433930533	0.24864030555623512	0.1638577159182418	0.16423556409767529	0.24889505441832685	-0.03446791881786911	NA	-0.027033366793434432	0.1531448072474816	0.23431110349803536	0.2217537048317971	0.4403616829229581	NA	0.3933601961184268	NA	0.48914995626354907	0.3672391679435751	NA	NA	-0.03254495461514139	-0.0033504431780477873	0.31423819299683803	0.43127516922261544	NA	0.5869843621840795	0.5063762148680384	0.4867252027620698	0.5765107828744235	0.6936080048109609	0.5028013871469791	0.3169569593702554	0.34202451168361336	NA	-0.020107430559321075	-0.005703792481981922	-0.03441906917322593	0.4099544879131094	0.5902905155292154	NA	0.5528430544312349	0.5421189332009854	0.6319807372106819	0.848295418517607	0.5667133414329013	0.5837779376885325	0.5824080644143187	0.5530279299878325	-0.014009177478791735	-0.0113601341333222	-0.020858210913451046	0.6736088584519653	0.7661312392429732	0.4730465343677002	0.7628451960262435	0.6178441959786296	0.614514465546063	0.7731927465309495	0.9372795555321152	0.6780330170249983	0.49033019659974286	0.5282699058241059	0.498716442061847	-0.01009339065632449	-0.00999910266094624	-0.014485333855246914	0.39377702081854477	0.843354521791757	0.35665471819294653	0.8585817941137959	NA	NA	0.8874656669674796	0.9649823870482815	0.7728890913279006	0.42004874756725574	0.31630591319731005	-0.006373188420826997	-0.008962716208666404	0.891393930516927	0.9086881040775269	0.9430702722816061	0.7825713169161239	0.8124000793493034	0.9526966241924396	0.9564699535481571	0.8518594032785876	0.5515141434860912	0.5071032999548767	NA	-0.0050435802667269	NA	-0.008431606047782557	0.7494225893347342	NA	NA	0.8405526708146024	0.8779593225063161	0.9643295479214725	0.9326085496764327	0.8957331683131248	0.3622838297629041	0.44581941701293587	NA	-0.00452771640391959	-0.006304554787124707	-0.006321162470780904	0.9178201719717407	1	0.8979758836427576	0.9033143856088202	0.9661690448454688	0.915773985354044	0.9217163578358148	0.4272360560651781	0.33491848808636265	NA	NA	-0.006539104676842139	-0.004130741915540917	0.9002419732338682	0.878434124914231	0.9911933352392899	0.9279212400865658	0.9264069883828387	NA	NA	NA	NA	0.15755012489409842
1.9895762106091235e-4	0.022242787789634184	0.05888718835391373	0.38719175820094426	0.25226744373191073	0.4708750994121046	0.4690710614469472	0.47129132731212936	0.4206365067307277	0.4580146547794594	0.3958665640799097	0.2616314371595727	0.26178124486255355	0.31428800180358835	-0.054106746312658695	NA	-0.04331975167355946	0.2460552523944261	0.3539804400480602	0.34943688839932696	0.612342007036419	NA	0.5858087407722972	NA	0.6539008913882548	0.5390439968411355	NA	NA	-0.04965504683486403	0.005066269220602691	0.463401888469695	0.555833494616031	NA	0.7590443186470254	0.7187706828192848	0.6914150874181504	0.7612037035970125	0.810371478259838	0.6781776044543895	0.4560112568280345	0.4895004002630837	NA	-0.03161261667346677	0.0038726767848075204	-0.053245065831657765	0.5738473242731739	0.7032291773321157	NA	0.7735880939653613	0.7523391392776285	0.8132360169195674	0.8846024553671052	0.7553600222004798	0.6554825013668597	0.652346155332974	0.6274434070609519	-0.021987715175445958	-0.003455485384567203	-0.03321602236775534	0.7832393363678503	0.781933395117239	0.6347529420328101	0.8920045819524596	0.839401158171292	0.8222036676620211	0.9044374679762943	0.8939788153046625	0.8324046711826614	0.5927674136543023	0.6173116162528266	0.5904778470514316	-0.015884874896482278	-3.4858165510546867e-4	-0.02289649360102138	0.5633225090100239	0.816313066838525	0.5086062039214374	0.9427673062182859	NA	NA	0.940333948811327	0.8434331225190052	0.874025847618816	0.5226673984030509	0.41736426066670945	-0.009994215496113706	-3.3494565862058914e-6	0.8635061174143654	0.8174274415762294	0.9613528199009076	0.9577277379945368	0.9553753746878791	0.9221189188942742	0.779776103457496	0.8895340466358258	0.5965668984283305	0.5557865729929373	NA	-0.007870736138678083	NA	-0.013529041211013898	0.7745886921772922	NA	NA	0.9847500442405711	0.9801816704479402	0.8809046060353302	0.7151544909521927	0.8749977002963285	0.4566372895169792	0.5087722001691841	NA	-0.006919493455958104	-4.837491844843665e-4	-0.010190620877129125	0.710811869857968	0.8979758836427576	1	0.9757674827455038	0.8254911058586055	0.6812488155093954	0.8380721648610618	0.4741760600004415	0.37792367074441996	NA	NA	-4.916481815221131e-4	-0.00632263946130281	0.6535557004426491	0.6115964487215383	0.8508154425729286	0.9829602907137337	0.9407519280983982	NA	NA	NA	NA	0.2040410594806505
0.0018645049490698157	0.026248961435584372	0.05812215430972512	0.39424104677742045	0.25369517875278924	0.4664447203516199	0.46551282755023804	0.46744898288835207	0.41851259321269924	0.45452115772149354	0.39003187995466093	0.2656172487689578	0.2655959610986936	0.3196872552923266	-0.05409911114143802	NA	-0.04558791194175429	0.2396075581798902	0.35081588974154004	0.34364020722490396	0.6006743738369916	NA	0.5815481994407378	NA	0.6384450142367725	0.5232852875262444	NA	NA	-0.049915901168738404	0.00967444460196326	0.4498566120592254	0.5468661503090032	NA	0.7405855686086751	0.7005426525316363	0.6847419698626442	0.7409385830270006	0.7889898434491298	0.6533152247003482	0.4427771541356205	0.47983937974773305	NA	-0.031602479209676994	0.008290828189905083	-0.05415445950490356	0.5494398152406583	0.6847224674189967	NA	0.749667749525773	0.7441940837940367	0.7874101901217412	0.8663800175907838	0.7222150405302966	0.6488736425034556	0.6470779753174257	0.6243970646424212	-0.021948729189612676	1.0086820016995372e-4	-0.03334847414056999	0.7527338466583798	0.7628896310294857	0.5941681979459853	0.874082698717417	0.8118559374988571	0.8137351526694652	0.8731985085222252	0.8814357983943094	0.7916552242002846	0.5879281412828414	0.6146401973744247	0.5900428685739627	-0.01574237225813023	0.001753158589748188	-0.022847190688494917	0.5137201318038134	0.7989973621654781	0.4648831273246747	0.9249537812539862	NA	NA	0.9088000239778041	0.8403211284906162	0.8294652625835399	0.5173142475920266	0.4113969300140577	-0.00982902001022035	9.408009800916998e-4	0.8379501069068653	0.8038887686978279	0.9510588121919321	0.927363670097366	0.9521861812199722	0.8999803448568204	0.7859909631436393	0.8489157174581436	0.6020398794303452	0.5594423342341106	NA	-0.007694014477108607	NA	-0.013350419695605005	0.727828828076514	NA	NA	0.9556713098957504	0.9831937881967623	0.8639876694110207	0.7293284553028534	0.8411834093209634	0.45692304382765364	0.5107991072911626	NA	-0.006743057207807153	-0.0017074872480515753	-0.010033872012119867	0.7191790714124809	0.9033143856088202	0.9757674827455038	1	0.8207571942968971	0.6989627003351458	0.8150150985013819	0.4812865297940404	0.3798174452536851	NA	NA	-0.002454086812313276	-0.006136847224230627	0.671734610802916	0.6375059381389043	0.8629727989787431	0.9685526735385187	0.961087022264845	NA	NA	NA	NA	0.19991217184088972
0.01587917036834365	0.029426709053421284	0.04116521447789384	0.311837572469183	0.11350673658696342	0.24274035733244834	0.24457658505579993	0.24628944418665655	0.22075167743072147	0.2352217123310827	0.19628870809325974	0.11470409215091465	0.11668873669338597	0.21153996604767128	-0.016395362055413136	NA	-0.010262596434598365	0.11717799508068417	0.18709298682773687	0.17334687327059872	0.351600085016665	NA	0.30745755357554766	NA	0.42290358323349475	0.3134398680748806	NA	NA	-0.018217002923562563	0.01019331842772793	0.25737454841635127	0.37167711461355607	NA	0.48303257035567204	0.4073766506804542	0.38482620724742467	0.496525578205182	0.6413632385488163	0.4530445866653601	0.25041411065436414	0.27681074578350523	NA	-0.011105080836524046	0.005677595024636714	-0.018934253149493947	0.35106456709190553	0.5308048745697141	NA	0.4473965141907601	0.4341648513586453	0.5606976210740648	0.820723431190396	0.5249925067591347	0.5262654936215914	0.5356876812624293	0.5124346654623843	-0.0077967327425163355	-0.0011621758804942334	-0.01162166099927041	0.6271179372977446	0.7346925652507799	0.415063864754591	0.656386447831846	0.5100264600890879	0.5012820746870574	0.723513868536241	0.9357813228646175	0.6560140075273131	0.43548232620349975	0.48399365607621364	0.4604900682884331	-0.005711768655288938	-0.001325160742306814	-0.008412533314957529	0.34047613418885514	0.8235381638725345	0.3071925004566373	0.7640917275119402	NA	NA	0.8687373369277805	0.9874684521837835	0.7742996958717672	0.3683620882810348	0.2761554825702634	-0.0035452963641719832	-2.529304067459839e-4	0.8873356739342141	0.9100873041400709	0.864846731703144	0.6856016780222757	0.7092578692470207	0.956717767264337	0.9924722934903996	0.8698999160609192	0.5099295980185227	0.4802194968162654	NA	-0.00280342226803481	NA	-0.004885889621537439	0.7393382059056746	NA	NA	0.7538479237078147	0.7876259944515065	0.9875148215613597	0.9778484745214193	0.9294031035621785	0.31756602500944814	0.4175237152122907	NA	-0.0025539252504821583	0.004321788131055952	-0.003463972711618927	0.9558327218182568	0.9661690448454688	0.8254911058586055	0.8207571942968971	1	0.9656511693146574	0.9679597950903668	0.398040609320592	0.31990357422547566	NA	NA	0.0045359226863875375	-0.002267706063911316	0.9521354047925099	0.932332664764117	0.9766747414521663	0.8716806271259917	0.8662785316813196	NA	NA	NA	NA	0.14682138564608152
0.019146453856333862	0.028830809604543355	0.026529987556382566	0.2599939464034949	0.051321407535400224	0.1273432401551802	0.12866832149276292	0.13218281507121565	0.11648845483667615	0.12025361342915543	0.09348276668948846	0.04895764832510639	0.05104060818212698	0.15537575111184027	-0.0019408833086576325	NA	-5.560394703021996e-4	0.050823673986204326	0.09878450469803937	0.08106154984571773	0.2096519246664265	NA	0.16764707031292558	NA	0.2741106121038971	0.17563046063410204	NA	NA	-0.005630318217027777	0.011488834943136794	0.1417053581779382	0.2549690335747554	NA	0.3243850430220012	0.24137020628681083	0.22991265782738912	0.3319892365187284	0.492886271900252	0.2916441697582509	0.13989067955563056	0.15987813734932407	NA	-0.003013433372669657	0.006888208524190519	-0.006080598343299136	0.2149893528971351	0.40302389251268667	NA	0.2739916132062776	0.27158980436587593	0.3872586888894665	0.7001545896276749	0.3416709222668872	0.4223819592376261	0.43584489654261477	0.41498454647655375	-0.002286107445777616	8.515953572005379e-4	-0.0032639430473230895	0.49009176054406023	0.6414539380124866	0.26795359084761916	0.5011111588825968	0.3288859281252634	0.3330737193853997	0.5576920701283511	0.8479618997917984	0.472244660248813	0.32745480910609237	0.38392824719316443	0.3638521252664543	-0.001788402739376691	-7.04883444259292e-4	-0.002767950509498671	0.19501204486584467	0.7454056531180637	0.1755399683221155	0.6256194512052857	NA	NA	0.7306521607985358	0.9423518747259882	0.604626839135221	0.2704144009677224	0.1945315679635104	-0.0011844602467313977	-3.3965098593550456e-4	0.800806310897434	0.8608387103196442	0.7529639381992134	0.5128930712556921	0.5571146936493679	0.8585998217277091	0.9833968746345493	0.7277290651591379	0.43377983829886774	0.4085422707148299	NA	-9.949952671588988e-4	NA	-0.0016342986232248055	0.6333616963071973	NA	NA	0.5910347832832155	0.6528164775091547	0.9179995944254833	0.9976187365997459	0.8176295297857563	0.23297593191396226	0.34528608711300235	NA	-0.001007519771089759	0.0027363983830597733	-0.001065722318169845	0.9745627701976282	0.915773985354044	0.6812488155093954	0.6989627003351458	0.9656511693146574	1	0.8915936283358623	0.33474348741873405	0.2705895451688765	NA	NA	0.001791694112968415	-8.2971309055159e-4	0.9954531585724296	0.9918146797755987	0.9495541984754754	0.748898626889382	0.7735870302309834	NA	NA	NA	NA	0.11352187818505755
0.017861808977208824	0.03525615173909507	0.047557988958934816	0.29545664345800693	0.11669362914868683	0.2612915058602443	0.2648135879221605	0.2645633327132169	0.2418278022516337	0.258475967521346	0.22068880559125373	0.11957437332275936	0.12188287456883208	0.20704253854754934	-0.015603451145177692	NA	-0.00584579218248516	0.13623087457598682	0.2071488151985311	0.19449260804182492	0.379236862445363	NA	0.3321144749765051	NA	0.4588294136822768	0.35852574050880376	NA	NA	-0.0183124007222695	0.017834580014182314	0.29101377167862075	0.39648889951100413	NA	0.50953172655016	0.4448564093362758	0.41012334464235767	0.5315268383133943	0.6708193070307396	0.5117630559193791	0.27590081445123427	0.30543349423007843	NA	-0.011575358417221543	0.012784849049966842	-0.018261176940486422	0.39365946939654956	0.5526390829216569	NA	0.4831677189835459	0.46066577278880166	0.6058127600108998	0.8297871825034234	0.6072584065215668	0.529615983880026	0.5389916719680607	0.5194477679585309	-0.008239220762556471	0.005790655564692697	-0.011865112422472167	0.6614189389053808	0.7330745160010115	0.4718058549369814	0.6748331164148834	0.548046039212599	0.52909958288213	0.7630142870666361	0.9283634107318447	0.7475682571510177	0.45141021343377463	0.4913318480393171	0.47195440654989795	-0.006164699589016778	0.005580603948637359	-0.008858763959012575	0.41081635955766704	0.8123883581664333	0.3722443556221347	0.7673886410422154	NA	NA	0.8935952859876464	0.9589570669414265	0.8628092038901509	0.38263873750467414	0.28748203119993126	-0.00392959360028147	0.0072977734300407665	0.8915927155084722	0.8817620605175034	0.852979697068554	0.7140767364099666	0.7191577644715152	0.9596444260205684	0.94113909638913	0.9422422918955645	0.49684464966452857	0.473428920662564	NA	-0.003190932086892853	NA	-0.005278586183813733	0.7762328859293197	NA	NA	0.7767418892535486	0.7867452623331695	0.9783698757571948	0.9101520819585007	0.9828735103388524	0.328278645068083	0.4157483027992944	NA	-0.002942643035383229	0.014755732772228882	-0.00373298649245871	0.8900952657832403	0.9217163578358148	0.8380721648610618	0.8150150985013819	0.9679597950903668	0.8915936283358623	1	0.39171243395992816	0.31533791805100336	NA	NA	0.016358287132388082	-0.002676540493041929	0.8720260722536495	0.8388217572422565	0.9222710945532675	0.8769523664697378	0.8493200794623078	NA	NA	NA	NA	0.14681485938597402
0.4569467115799526	0.4631950199660294	0.5363923536866982	0.666724362208538	0.5914971377388826	0.5846544059538848	0.5866203140264321	0.5852762942212045	0.5300654517764966	0.5757749722388734	0.5352941675928087	0.6256032353723289	0.6350180325541408	0.6622851561566638	0.3512567537515236	NA	0.3884143144015529	0.5061125514958011	0.6563217048524036	0.6702728382386499	0.5673697603176276	NA	0.5939574138264866	NA	0.6102568426946515	0.5517940760222048	NA	NA	0.25109423842890427	0.42585573913351943	0.6846814414131929	0.7262361298331376	NA	0.5742119905849585	0.5780897513774778	0.5837185011103744	0.5856085378344268	0.6060399754532337	0.5743804868567339	0.6543632759896982	0.701068232551989	NA	0.1626274089022848	0.38406212206612356	0.2798107542355575	0.6573288924699613	0.7110021308478719	NA	0.563431139052091	0.5776549135168421	0.5803560913888429	0.5772723468577012	0.5858207906190562	0.7714204235577955	0.7921732111623246	0.7956520876027582	0.1214394429424241	0.32603701941735963	0.17714824382299332	0.6593456590609262	0.5951553786502275	0.5676513214139124	0.54737246811157	0.5470105161916289	0.5627653791782234	0.5645982210398224	0.5202302272436345	0.5484934072698364	0.8321077525681327	0.8707068295371659	0.8649054897881575	0.09496478490470554	0.2750579289959179	0.1244696282169814	0.46514185680710374	0.5593418906612068	0.4300906175357517	0.5304833272073401	NA	NA	0.5244152576004744	0.4508392402439078	0.5015556271857933	0.7695753033463133	0.7352459535776615	0.07379185623492071	0.2462887902596661	0.537519850256797	0.49294912831571325	0.49811953478641563	0.5126097949362629	0.5322285211531289	0.47718959619083895	0.3983959403174627	0.4636670333754793	0.9328824984386944	0.9393915500739285	NA	0.065863847815447	NA	0.0861670616004699	0.45725177370028497	NA	NA	0.4913628153618663	0.511177255114292	0.43342305465701503	0.355245012410904	0.4289014256044125	0.9016891592075013	0.9328917264951547	NA	0.062413968221753637	0.23236998960612495	0.07721851604049099	0.36923473415712393	0.4272360560651781	0.4741760600004415	0.4812865297940404	0.398040609320592	0.33474348741873405	0.39171243395992816	1	0.870923090584878	NA	NA	0.21990704865678948	0.06161772714105662	0.3236679522703203	0.3053797302290042	0.39653293757515434	0.43781858442192184	0.434878929613903	NA	NA	NA	NA	0.6273591762542304
0.3025558507381653	0.32529488002269924	0.38020008070482586	0.5128334302585076	0.4463067368590659	0.444922818689606	0.4449857559303738	0.44904971660540255	0.39963262952022466	0.4345906643578135	0.4118825200380945	0.4715863217939988	0.4780101267944344	0.5047942304244396	0.21493462487816506	NA	0.2470057482591084	0.3758254570340656	0.4990867666947502	0.5070005120159707	0.4217182298948103	NA	0.4570467288640187	NA	0.4541168323582332	0.42393056352164454	NA	NA	0.15144767991405828	0.3347717936499192	0.5219640716438061	0.5425876036620382	NA	0.4307477084155409	0.4403346608244547	0.4519377938996611	0.45337554967928334	0.4592086981844247	0.4438094927950319	0.49073906291600067	0.5289140210257895	NA	0.09859736172186534	0.3270713108994051	0.16901747090021665	0.5045521373173371	0.5415214096213337	NA	0.4356460769422583	0.4487421066641301	0.44560413149279754	0.4413557101271041	0.4488518618104282	0.566771605515975	0.6044812134794131	0.6166000922560907	0.07504770320518414	0.2907823527181151	0.10699471263098222	0.5172403139075663	0.45696908556899357	0.4297445734898277	0.41013328826919504	0.42450896306456826	0.4362494828067373	0.43787141313554695	0.402675094144079	0.4245941602120562	0.6228831575767019	0.7289768483576556	0.7387215605174404	0.05998303844730059	0.26147890833319404	0.07618539855813178	0.35624121162679895	0.4304927069133593	0.32416713721610235	0.4036471047612737	NA	NA	0.4107993242693761	0.35316686279627735	0.3930487064182347	0.5923119817119242	0.6453011518168442	0.04879023274588451	0.24068374044486882	0.4311894336665584	0.3858899182733845	0.3817880168329868	0.4027071337851404	0.41643401167418514	0.37716213971413903	0.3170744674345164	0.36811386284274256	0.7478273994658616	0.9121382384304356	NA	0.0446613552989831	NA	0.053739003626843244	0.3623514300568587	NA	NA	0.38728876065648415	0.40339837890828856	0.3458023756827936	0.2854962842548208	0.3434280623467433	0.7375800322380921	0.9440133524539104	NA	0.04316190829604679	0.22307709081275312	0.050302204188838934	0.2979886976003188	0.33491848808636265	0.37792367074441996	0.3798174452536851	0.31990357422547566	0.2705895451688765	0.31533791805100336	0.870923090584878	1	NA	NA	0.2091909108628528	0.04320815837391011	0.2643679212896824	0.24975342198916115	0.31427854135284367	0.35141418739173624	0.34616283412675763	NA	NA	NA	NA	0.8497962724581579
NA	NA	NA	NA	NA	NA	NA	NA	NA	NA	NA	NA	NA	NA	NA	NA	NA	NA	NA	NA	NA	NA	NA	NA	NA	NA	NA	NA	NA	NA	NA	NA	NA	NA	NA	NA	NA	NA	NA	NA	NA	NA	NA	NA	NA	NA	NA	NA	NA	NA	NA	NA	NA	NA	NA	NA	NA	NA	NA	NA	NA	NA	NA	NA	NA	NA	NA	NA	NA	NA	NA	NA	NA	NA	NA	NA	NA	NA	NA	NA	NA	NA	NA	NA	NA	NA	NA	NA	NA	NA	NA	NA	NA	NA	NA	NA	NA	NA	NA	NA	NA	NA	NA	NA	NA	NA	NA	NA	NA	NA	NA	NA	NA	NA	NA	NA	NA	NA	NA	NA	NA	NA	NA	NA	1	NA	NA	NA	NA	NA	NA	NA	NA	NA	NA	NA	NA	NA
NA	NA	NA	NA	NA	NA	NA	NA	NA	NA	NA	NA	NA	NA	NA	NA	NA	NA	NA	NA	NA	NA	NA	NA	NA	NA	NA	NA	NA	NA	NA	NA	NA	NA	NA	NA	NA	NA	NA	NA	NA	NA	NA	NA	NA	NA	NA	NA	NA	NA	NA	NA	NA	NA	NA	NA	NA	NA	NA	NA	NA	NA	NA	NA	NA	NA	NA	NA	NA	NA	NA	NA	NA	NA	NA	NA	NA	NA	NA	NA	NA	NA	NA	NA	NA	NA	NA	NA	NA	NA	NA	NA	NA	NA	NA	NA	NA	NA	NA	NA	NA	NA	NA	NA	NA	NA	NA	NA	NA	NA	NA	NA	NA	NA	NA	NA	NA	NA	NA	NA	NA	NA	NA	NA	NA	1	NA	NA	NA	NA	NA	NA	NA	NA	NA	NA	NA	NA
0.11942095365017978	0.13786100334084536	0.09641725807165034	0.07780879521744483	0.06851495469153251	0.03295704175351856	0.036253679273868654	0.0418120428645218	0.03647252869514936	0.03700369264589332	0.04606103107983345	0.06911895247006462	0.06823631059902097	0.09309884038899899	0.11552808319905945	NA	0.08705864243917646	0.07328702163882099	0.09027630490662732	0.08024267715319895	0.010841707324943868	NA	0.027577841711631794	NA	0.021168885034203198	0.040785787586770046	NA	NA	0.09598551507445023	0.35461326907605406	0.08328318365360704	0.057057269625736866	NA	7.275661150810544e-4	0.01336150976779691	0.018197493004258644	0.01130189174152437	0.014975788483852318	0.035751046585569275	0.05119939997015744	0.056772331818856624	NA	0.06566461103909596	0.5170414684628485	0.07310988245143422	0.05442651278116787	0.05533267751557806	NA	0.009980900551196558	0.012162950811881759	0.008709210660745826	0.01314891393856786	0.04030467380240999	0.04922163653751274	0.07024622191891797	0.08966465031944243	0.05195590658947736	0.6299211918527666	0.0436662695770388	0.04147506794423863	0.03231093391023971	0.04679282313261306	-0.007375343155409799	0.006524903059215803	0.006599339825421388	0.007735541602807309	0.008491620279361308	0.037097869210481804	0.07059327217224758	0.10852903154930582	0.12574018033052403	0.044825826360017564	0.737491951043767	0.028168439362891505	0.03016506274169712	0.013157776205950576	0.03564133735946145	-0.008849488814329608	NA	NA	0.0065718419599291806	0.006156763528493432	0.03445710279578522	0.05880261114819168	0.099170494065713	0.03576869152566277	0.8275797323228057	0.018150905505728895	0.012950908581041067	-0.009770028825381456	8.935747612159611e-4	-6.004667457132917e-4	0.0049812692557576746	0.004477157979758242	0.028535251021743	0.1380804479033814	0.18020976328161697	NA	0.0319540464064507	NA	0.01797992987836645	0.024800328146595815	NA	NA	-6.982191382828777e-5	-0.001992996020520004	0.006063932922427516	0.002572755295381444	0.02430223370686354	0.15355521045153972	0.184904093253008	NA	0.0329030086684804	0.9781431355012428	0.027005309059618704	0.001333971832614173	-0.006539104676842139	-4.916481815221131e-4	-0.002454086812313276	0.0045359226863875375	0.001791694112968415	0.016358287132388082	0.21990704865678948	0.2091909108628528	NA	NA	1	0.035195853388451416	8.080841541372629e-4	1.0344224667151942e-4	-0.004322875926286646	5.739506538947292e-4	-0.002064137149311797	NA	NA	NA	NA	0.11836860566366394
0.27661024412899937	0.21953652277197308	0.13826352762535093	0.18778614893803036	0.10706970635970647	0.020067058497521734	0.020347245931197997	0.02141922196741269	0.017465199013317043	0.019902367645949288	0.01988925033746555	0.09496355921916595	0.11321095904821105	0.2719956922568895	0.47800464748624033	NA	0.23658439276883916	0.1268136276216483	0.10511861548537109	0.09192904155000263	0.005712881986778948	NA	0.008469755919740512	NA	0.008230512449949443	0.017195031433328168	NA	NA	0.7932219182368658	0.19144922270187922	0.08169514613825386	0.1781070794994993	NA	0.0020334637392011427	8.689470185042343e-4	0.0028357730833672755	-1.2972176173278288e-4	0.002241310607355514	0.008066174793850085	0.0856034529183817	0.07973997379396933	NA	0.9416242787601602	0.19384913668423906	0.6964816701114657	0.06618305955034129	0.08809408545507064	NA	-0.0023722626865113556	-7.966964236982024e-4	-0.0017173014634135429	-4.2275483508481213e-4	0.005723861577182245	0.07042629638678939	0.07779814406751695	0.08981350887609542	0.9778183558089708	0.21821180836116846	0.9173757350871441	0.1462147525963642	0.08784611352910242	0.06899006406939677	-0.005587236415817485	-0.004849421575886087	-0.004246026190901682	-0.0025917340964472335	-0.0029173460030551546	0.002103126929068767	0.0871228450931398	0.11193127495139338	0.07496323813204238	0.9915146349506005	0.07992927991142075	0.9684805379605876	0.0742447649367386	0.04742764710605543	0.10183016745515856	-0.00601318771271733	NA	NA	-0.003468817442264434	-0.002043897394137534	-5.139844269273945e-4	0.08722775017427994	0.06393991781051195	0.9979185000533122	0.06560475457553891	0.035098950269777794	0.06359529755119617	-0.006254167272032576	-0.006659973477185214	-0.006737618493073432	-0.003628040622298493	-0.0018295520593149032	-0.0018366533017832895	0.07235775297428997	0.07271268510629562	NA	0.9992350518479313	NA	0.9863151400906466	0.12337259344520249	NA	NA	-0.006135696693977359	-0.0063289041536407084	-0.0032924337441795444	-0.0011455688551588945	-8.467067233393775e-4	0.10493299633850825	0.06590063626646804	NA	0.9997637553354045	0.05151089000637728	0.9901390223192971	0.013813521030111362	-0.004130741915540917	-0.00632263946130281	-0.006136847224230627	-0.002267706063911316	-8.2971309055159e-4	-0.002676540493041929	0.06161772714105662	0.04320815837391011	NA	NA	0.035195853388451416	1	0.002860760033591604	0.002440832944905575	-0.0030677713666235123	-0.005117172658077808	-0.004815046029860183	NA	NA	NA	NA	0.030419710013533406
0.02537532317301257	0.03461897222724087	0.02969168836491161	0.25630111205814404	0.04700342161965024	0.10330166430989972	0.10465789038783391	0.10857543280293776	0.09516541053899136	0.09722280516125478	0.07535267732203359	0.04332895103378143	0.04532183686355368	0.15132428023936742	0.006053799152022736	NA	0.00641408142558666	0.047748967346164205	0.0907147603375308	0.07265811866973691	0.1790185595122641	NA	0.1383149348285238	NA	0.23995602991978543	0.1475606877497999	NA	NA	0.0016562739537686123	0.01740005987590211	0.12986608982037354	0.23965086197301594	NA	0.28915278483355383	0.20745380570266034	0.19724652127710812	0.2977778747334814	0.4564862022715592	0.2580007426797069	0.1275542273360294	0.14576926691456366	NA	0.00282571716617935	0.011795187065551804	0.0012469406233814025	0.20107755949377	0.3858434856489407	NA	0.2392740908823297	0.2377579564414203	0.3517424786158151	0.6677490848649476	0.3042846509900163	0.4048169504031352	0.41970350380643306	0.4008878998294126	0.0027230286236887054	0.004972590787616794	0.0026365725807149624	0.47633076307388594	0.6308328973256566	0.25569712594381244	0.46691655678030297	0.2935689485569516	0.29888332553748853	0.5220498903885467	0.82024160861778594	0.43406889151220934	0.311777822996711	0.36901091521493756	0.35124396565418725	0.002705433788132545	0.0017690939797577203	0.002218979333686255	0.18579579405845598	0.7367173837005038	0.1674108480870729	0.5949639756729693	NA	NA	0.6991767263623789	0.9228805254811971	0.5677873729375916	0.25832823660375365	0.18597334727956744	0.0028062262255043454	0.0011818313699564235	0.7941079853364946	0.856409205138865	0.726871262672419	0.47986188419637105	0.5252548543234015	0.8338431244271354	0.9712415842532107	0.6959843609967302	0.419279105520598	0.39660225369957725	NA	0.0028111364072646197	NA	0.00259476684969485	0.6298700208977116	NA	NA	0.559898945496031	0.6236971982733718	0.8981741598565585	0.9917886984052416	0.7917944683585618	0.2212839317158336	0.3351444104253871	NA	0.00271560008137268	0.002597133353071607	0.0028994237483096503	0.9776344625082422	0.9002419732338682	0.6535557004426491	0.671734610802916	0.9521354047925099	0.9954531585724296	0.8720260722536495	0.3236679522703203	0.2643679212896824	NA	NA	8.080841541372629e-4	0.002860760033591604	1	0.9969829267058433	0.9376092821115587	0.7241189590945492	0.750409824219026	NA	NA	NA	NA	0.11204604965833985
0.023343833616335068	0.0317668707053176	0.023566857585350542	0.24022644237096602	0.03033191404498831	0.080851737394734155	0.08249197815489583	0.08669608315886697	0.07505999836087995	0.0741939625970867	0.05367653260271143	0.026431604203041796	0.028530623865839887	0.13535828603019617	0.006808370509382031	NA	0.0058047194139441705	0.02816492380352782	0.06670778869265749	0.04806629044955887	0.14966869914558856	NA	0.11093957711210867	NA	0.2082033942576802	0.11765309477521922	NA	NA	0.0025481079494176066	0.015496369657098398	0.09719706438723032	0.2072979203392956	NA	0.25426064992243996	0.17187578724493632	0.16577292006858624	0.2613404098336027	0.4209416870833535	0.22074991178797934	0.0966841816783838	0.11405531269078797	NA	0.0032336250287073737	0.010426181528148691	0.0020704193213298048	0.16103455619435472	0.34767034078521114	NA	0.20119655225079805	0.20344505878685454	0.3109203035188097	0.634924181193164	0.25922851183668877	0.3748457719328558	0.390536773498242	0.3724240367208229	0.0028099298899986985	0.004169161741689821	0.003008805778768445	0.4303763538510978	0.5959215146120778	0.2085317640414859	0.42878533577280714	0.25185493558868643	0.2615008523742079	0.4800349652932285	0.7920540592692917	0.385169689324303	0.2803073853174969	0.3403593834048942	0.3233471036539692	0.0026048890626481054	0.0011127424786469317	0.002326051321880342	0.13780931057530452	0.7035699096943587	0.12384295883055639	0.558116961729669	NA	NA	0.6600356369450634	0.9022517406740879	0.5189120920208148	0.22943041370729378	0.1626053756386143	0.0025000878946580558	5.96775059143808e-4	0.7548769132594916	0.8285374087795494	0.6935064327283759	0.4356995050634246	0.4873736666023474	0.8014012348875083	0.9583639236269157	0.6505088102137491	0.3971201130854146	0.3753529262319505	NA	0.0024363218856099603	NA	0.002401770972350761	0.5837569185122656	NA	NA	0.5158540272220778	0.5878087019524675	0.8706261497055836	0.9852720991984188	0.7513607653705293	0.1971221493396903	0.31400938209857837	NA	0.002310360624108563	0.0019749283470288804	0.002588749624346224	0.9674156294116637	0.878434124914231	0.6115964487215383	0.6375059381389043	0.932332664764117	0.9918146797755987	0.8388217572422565	0.3053797302290042	0.24975342198916115	NA	NA	1.0344224667151942e-4	0.002440832944905575	0.9969829267058433	1	0.9204959683309117	0.6851599651683742	0.7212626462833938	NA	NA	NA	NA	0.10272049248394761
0.009546021293760008	0.019530116768240666	0.03516775392833088	0.3141210854937824	0.11797979419101925	0.2445418328814174	0.2443004030012016	0.24632829534436987	0.21845824221520305	0.23433592718708943	0.19223289395720497	0.1189610722835353	0.12003902151091128	0.2122440564595925	-0.02295243368273011	NA	-0.01765472462535872	0.11581927088408465	0.18596403498621747	0.1721632765567882	0.3584737656637952	NA	0.3133893177429332	NA	0.4123178291941834	0.2991225622481116	NA	NA	-0.02305349119496092	0.0016108167298584356	0.2545123666387589	0.369846641150701	NA	0.4991271605612532	0.4143874390543684	0.3989134814582949	0.4930700133950604	0.6244112256901256	0.4287814543438879	0.25527067513506374	0.27869481598315393	NA	-0.014125140096251933	-0.0013569241193580302	-0.02417247152589496	0.34633181623500775	0.5292167005315811	NA	0.45892349612944255	0.45318254191834134	0.5516761293540072	0.8016687652817654	0.4910092651789996	0.5267597520908958	0.5307322964572977	0.5045578857688705	-0.009936917419897575	-0.007281330377689304	-0.014576434899511484	0.6172439705379367	0.7315485393159198	0.41039038457165994	0.6838537552499723	0.526973121641141	0.5271738496757155	0.7060831720295095	0.912204422568244	0.6114329587629049	0.4358700559296982	0.4796614996581252	0.45306051818659726	-0.007244678025635792	-0.006949370016275017	-0.01031957805242234	0.3339598555150242	0.8178430197149779	0.30222619397169154	0.794197624156065	NA	NA	0.8422309019144352	0.9630531492242997	0.7232176385244407	0.3713332132566332	0.2764564935090791	-0.004630792254383413	-0.006301639620803419	0.8716108008360128	0.9016758766610394	0.8963833658487472	0.708299176562719	0.7446453846469747	0.9304412362661153	0.9725405659326665	0.8186100491307852	0.5124090741790959	0.47431744520751656	NA	-0.0037108318774940266	NA	-0.006017839565424779	0.7229218243051468	NA	NA	0.7792184639165319	0.8259060543998994	0.9584359918545046	0.9606245780407028	0.8800180371749353	0.31929695360476285	0.4129886285805496	NA	-0.0033834417643316623	-0.0036713563937423505	-0.0044891914619550844	0.9445916317348617	0.9911933352392899	0.8508154425729286	0.8629727989787431	0.9766747414521663	0.9495541984754754	0.9222710945532675	0.39653293757515434	0.31427854135284367	NA	NA	-0.004322875926286646	-0.0030677713666235123	0.9376092821115587	0.9204959683309117	1	0.9004630831359377	0.9102380209318358	NA	NA	NA	NA	0.14457181839562072
-4.569742838417795e-4	0.01708063602837037	0.04457935331442491	0.33832690790993936	0.18767957412492553	0.3723333012402739	0.3720368246108643	0.37311649222528587	0.3348648804480383	0.3630932661873849	0.3098241694217226	0.1943940034039359	0.1949057722030392	0.2586255804774895	-0.044573585675654705	NA	-0.03575701202398133	0.1898392988067899	0.28289703666602556	0.2758392434507539	0.5098398193647377	NA	0.4760328947082549	NA	0.5585511336338762	0.4481233805655465	NA	NA	-0.0410832108484537	0.002699998366066984	0.3823345169964797	0.48081471124917274	NA	0.6572943917682444	0.6080174834041878	0.5803518078278337	0.660785473378559	0.7367524307943157	0.5900075537736433	0.3747272241376237	0.4063097293332825	NA	-0.025829821661813454	0.0017820948231167533	-0.04382064541559125	0.49225537726472146	0.6334828721406249	NA	0.6627110242198516	0.6437881940320648	0.7240859745822605	0.8445604098073245	0.6729757627047881	0.5941770534037171	0.5944033246676264	0.5710140752973631	-0.01794485016544624	-0.0039086356758081635	-0.026916291835266122	0.7276797879243634	0.7552912064394037	0.5681501603743275	0.8167653619037701	0.7385099267883046	0.7248015682933087	0.840137675456478	0.8897602613249987	0.7725780480514325	0.5293164725960796	0.5596949416352787	0.5338367880627363	-0.012896176137370935	-0.0014663398622408912	-0.01856276925230658	0.5001807384268673	0.8077315224510149	0.4519276733911269	0.8888413904703889	NA	NA	0.9111404773934773	0.8723738640065812	0.841726658744899	0.46083088062895844	0.3606343916421461	-0.008078181876843725	-7.242967789174149e-4	0.8664126723224993	0.83656665995698265	0.9396621002236739	0.8938972151206707	0.8994036840151572	0.9256190286794845	0.8278422435596472	0.8831877749852133	0.5517135284405307	0.5181136214874618	NA	-0.006352413192199876	NA	-0.010775620750625194	0.7702692655096608	NA	NA	0.9443299590072473	0.9498112953751283	0.9076113414420595	0.7768663629339295	0.8912961494440672	0.40186911150305815	0.4681309804417782	NA	-0.005610919891934515	4.8423433942932276e-4	-0.00802600590837685	0.7695245155413769	0.9279212400865658	0.9829602907137337	0.9685526735385187	0.8716806271259917	0.748898626889382	0.8769523664697378	0.43781858442192184	0.35141418739173624	NA	NA	5.739506538947292e-4	-0.005117172658077808	0.7241189590945492	0.6851599651683742	0.9004630831359377	1	0.9681800323339361	NA	NA	NA	NA	0.18338432421604461
0.0011345493369222168	0.019182296754577586	0.04154280931110914	0.33865807251311203	0.18018083333096144	0.3521882263773409	0.3540227407703294	0.355322556618211	0.3181353238258888	0.34368542401426977	0.29099475078185194	0.18681415438065663	0.18824530764791547	0.25513146591185587	-0.04250115904042421	NA	-0.036324979561088155	0.17431181709297588	0.2683741872573462	0.26018489965235614	0.4809003412601947	NA	0.45435744225881153	NA	0.5267826702193221	0.4158281173973741	NA	NA	-0.03945506844981048	0.004967755490512059	0.35454036007600104	0.4560718140964599	NA	0.620404801412626	0.5682294462747357	0.5542258054362121	0.6212145727798861	0.6993947133860772	0.5461851538301884	0.3473417532256729	0.38130216654466176	NA	-0.02462594211707993	0.0037629137261494254	-0.0424101349732422	0.4535183689365812	0.6010763697909312	NA	0.6169093332864106	0.6154422624757412	0.6773889129303609	0.8162444196575623	0.6179534925466097	0.5740563283921949	0.5770412461739398	0.5561425559462746	-0.017061477840190818	-0.0029064451106821706	-0.0258221096254341	0.68123720422137235	0.728210419700875	0.5116670970909002	0.77867603034317745	0.6880887169435534	0.6945474184160992	0.7921724751334914	0.8699321001610856	0.7105826557871974	0.5077989785441904	0.5427033144524744	0.5191018945411149	-0.012219771940874957	-0.0016271250822050736	-0.017674212607853765	0.4366164260655568	0.7832293616364128	0.39578644540542346	0.8557774838056873	NA	NA	0.8674689060761979	0.8659702109077902	0.7810580647492541	0.44240614954558494	0.3451438966545747	-0.007604594609746574	-0.0017546577421658127	0.8333598703395486	0.8203105415011537	0.914722450469801	0.8429055148465304	0.8769228828865222	0.896026850714219	0.8362913205998734	0.8292609534650585	0.547436588178399	0.5112976099471221	NA	-0.005962096902853475	NA	-0.01014544984659053	0.7161581277440511	NA	NA	0.8956626242813134	0.9366720928709552	0.8863100580885205	0.7962477326850949	0.8486758413031165	0.38904246476579396	0.45952514352434154	NA	-0.005268949117377005	-0.0015195407141182398	-0.007554767971367457	0.7843371857877661	0.9264069883828387	0.9407519280983982	0.961087022264845	0.8662785316813196	0.7735870302309834	0.8493200794623078	0.434878929613903	0.34616283412675763	NA	NA	-0.002064137149311797	-0.004815046029860183	0.750409824219026	0.7212626462833938	0.9102380209318358	0.9681800323339361	1	NA	NA	NA	NA	0.1758500113281615
NA	NA	NA	NA	NA	NA	NA	NA	NA	NA	NA	NA	NA	NA	NA	NA	NA	NA	NA	NA	NA	NA	NA	NA	NA	NA	NA	NA	NA	NA	NA	NA	NA	NA	NA	NA	NA	NA	NA	NA	NA	NA	NA	NA	NA	NA	NA	NA	NA	NA	NA	NA	NA	NA	NA	NA	NA	NA	NA	NA	NA	NA	NA	NA	NA	NA	NA	NA	NA	NA	NA	NA	NA	NA	NA	NA	NA	NA	NA	NA	NA	NA	NA	NA	NA	NA	NA	NA	NA	NA	NA	NA	NA	NA	NA	NA	NA	NA	NA	NA	NA	NA	NA	NA	NA	NA	NA	NA	NA	NA	NA	NA	NA	NA	NA	NA	NA	NA	NA	NA	NA	NA	NA	NA	NA	NA	NA	NA	NA	NA	NA	NA	NA	1	NA	NA	NA	NA
NA	NA	NA	NA	NA	NA	NA	NA	NA	NA	NA	NA	NA	NA	NA	NA	NA	NA	NA	NA	NA	NA	NA	NA	NA	NA	NA	NA	NA	NA	NA	NA	NA	NA	NA	NA	NA	NA	NA	NA	NA	NA	NA	NA	NA	NA	NA	NA	NA	NA	NA	NA	NA	NA	NA	NA	NA	NA	NA	NA	NA	NA	NA	NA	NA	NA	NA	NA	NA	NA	NA	NA	NA	NA	NA	NA	NA	NA	NA	NA	NA	NA	NA	NA	NA	NA	NA	NA	NA	NA	NA	NA	NA	NA	NA	NA	NA	NA	NA	NA	NA	NA	NA	NA	NA	NA	NA	NA	NA	NA	NA	NA	NA	NA	NA	NA	NA	NA	NA	NA	NA	NA	NA	NA	NA	NA	NA	NA	NA	NA	NA	NA	NA	NA	1	NA	NA	NA
NA	NA	NA	NA	NA	NA	NA	NA	NA	NA	NA	NA	NA	NA	NA	NA	NA	NA	NA	NA	NA	NA	NA	NA	NA	NA	NA	NA	NA	NA	NA	NA	NA	NA	NA	NA	NA	NA	NA	NA	NA	NA	NA	NA	NA	NA	NA	NA	NA	NA	NA	NA	NA	NA	NA	NA	NA	NA	NA	NA	NA	NA	NA	NA	NA	NA	NA	NA	NA	NA	NA	NA	NA	NA	NA	NA	NA	NA	NA	NA	NA	NA	NA	NA	NA	NA	NA	NA	NA	NA	NA	NA	NA	NA	NA	NA	NA	NA	NA	NA	NA	NA	NA	NA	NA	NA	NA	NA	NA	NA	NA	NA	NA	NA	NA	NA	NA	NA	NA	NA	NA	NA	NA	NA	NA	NA	NA	NA	NA	NA	NA	NA	NA	NA	NA	1	NA	NA
NA	NA	NA	NA	NA	NA	NA	NA	NA	NA	NA	NA	NA	NA	NA	NA	NA	NA	NA	NA	NA	NA	NA	NA	NA	NA	NA	NA	NA	NA	NA	NA	NA	NA	NA	NA	NA	NA	NA	NA	NA	NA	NA	NA	NA	NA	NA	NA	NA	NA	NA	NA	NA	NA	NA	NA	NA	NA	NA	NA	NA	NA	NA	NA	NA	NA	NA	NA	NA	NA	NA	NA	NA	NA	NA	NA	NA	NA	NA	NA	NA	NA	NA	NA	NA	NA	NA	NA	NA	NA	NA	NA	NA	NA	NA	NA	NA	NA	NA	NA	NA	NA	NA	NA	NA	NA	NA	NA	NA	NA	NA	NA	NA	NA	NA	NA	NA	NA	NA	NA	NA	NA	NA	NA	NA	NA	NA	NA	NA	NA	NA	NA	NA	NA	NA	NA	1	NA
0.1530604699017694	0.17664759206760206	0.21320137507032355	0.32286087000507313	0.3181961604690997	0.28300369004338555	0.2751611856319372	0.2770484031136462	0.2437580467892321	0.2808320528063681	0.3044823411274297	0.2977005166503582	0.2934217844765197	0.3170442098717057	0.10060148992954486	NA	0.12655248929810578	0.32515656825198236	0.3428985146319276	0.330511826120547	0.24848702071210382	NA	0.2815309360509138	NA	0.2607230895421226	0.2606240380224651	NA	NA	0.07227890844353302	0.20577122668653386	0.3549788351276903	0.3250324856186594	NA	0.2484063415827612	0.26347767374888337	0.2728948461733694	0.2705753446902408	0.25302181712973715	0.2589407033467144	0.357432280963243	0.343301026884972	NA	0.05008334977137048	0.21653839137381745	0.08524458629144767	0.34915109165465436	0.3329036936620657	NA	0.2607459044571421	0.27059469474993186	0.26355721729194265	0.2296436850926813	0.25678578753046394	0.3088874317106579	0.33949497911687687	0.35042976768530043	0.04125576067795988	0.19723234072364482	0.0565376618497194	0.3255548728178805	0.31381378967031437	0.32205076983843195	0.22522600980274318	0.2520532283482481	0.25853340461966245	0.24338713209170332	0.1982900990313067	0.2317278219537537	0.38340311382228764	0.46371894100289884	0.47657568491961894	0.03542623101507889	0.18105821809355935	0.04310224435222984	0.29816211013827276	0.2813883201259617	0.2797357273647931	0.21791665974204807	NA	NA	0.21535310973621496	0.16353960500248682	0.20693582659790893	0.4536192865778605	0.5813992091793184	0.03167295530542954	0.16378031181045147	0.26105968019997994	0.23598543510354106	0.19592120569161817	0.22737415189488272	0.23088165357027401	0.18732608961597064	0.14183391372728774	0.18518254562787057	0.4703362951184113	0.6578506887002099	NA	0.030332636204910904	NA	0.03305548070736585	0.24961431555623237	NA	NA	0.21548231037303694	0.2192225429086444	0.16509190848999766	0.12205501337545033	0.16825566619164764	0.579616054368753	0.7496036156304092	NA	0.03003646861729473	0.13788735031236574	0.03229717977320546	0.1566615418408051	0.15755012489409842	0.2040410594806505	0.19991217184088972	0.14682138564608152	0.11352187818505755	0.14681485938597402	0.6273591762542304	0.8497962724581579	NA	NA	0.11836860566366394	0.030419710013533406	0.11204604965833985	0.10272049248394761	0.14457181839562072	0.18338432421604461	0.1758500113281615	NA	NA	NA	NA	1
